# Integrated Analysis of HeberFERON-Driven Comparative Proteomic regulation in Glioblastoma Cells U-87MG

**DOI:** 10.64898/2026.04.22.720155

**Authors:** Dania Vázquez-Blomquist, Vladimir Besada, Jamilet Miranda, Yassel Ramos, Caridad Sucel Palomares, Osmany Guirola, Ricardo Bringas, Eva Vonasek, Yolimar Gil, Wendy Pérez, Tamara Díaz, Mauricio Quiñones, Luis Javier González, Iraldo Bello-Rivero

## Abstract

Glioblastoma is a very aggressive brain tumor with few therapeutics’ options. Type I and II Interferons (IFNs) co-formulation HeberFERON has been used in cancer treatment, with promising results in high grade brain tumors. High throughput techniques in easy-to-handle models have been important to interrogate biomolecules changes, describe mechanisms and find pharmacodynamic biomarkers. This study aims to elucidate the effect of HeberFERON over the cell proteome in comparison to its individual IFNs components. Proteomic changes with HeberFERON in the glioblastoma-derived cell line U-87MG, in comparison with individual IFN-α2b and IFN-γ, were studied using a nanoLC instrument EasyLC coupled to Velos Pro mass spectrometer; Maxquant and Perseus were also used. Several enrichment tools, networking analysis and canSAR for drug targets were employed. Translation, RNA processing, mitotic cell cycle, cytoskeleton and chromosome organization, apoptosis, autophagy, DNA repair are enriched to limit cellular growing together with changes in immune response components, supporting HeberFERON as a multitarget treatment. This co-formulation is distinguished at modulating RNA splicing with SMN complex, cytoskeleton organization and microtubule-based movement, nuclear envelope breakdown, DNA conformational changes, and oxidative phosphorylation, with a better drawing of effects over a variety of systems inside the tumoral cell. Together with previous microarray experiment, informative genes and proteins as pharmacodynamic biomarkers for antiproliferative effects showed up (ex. STAT1/2, CENPE, ATRIP, MAP1B, LIMA1, VCP, several ribosomal, spliceosome and proteasomal complexes proteins). This study complements transcriptomic and phosphoproteomic previous experiments in this model and underscore HeberFERON as a glioblastoma therapeutic.

## Supplementary Tables for the manuscript for "Integrated Analysis of HeberFERON-Driven Comparative Proteomic regulation in Glioblastoma Cells U-87MG"

### Sheet: Table1S DEPs
Results of the comparative proteomic experiment. Majority protein IDs in Uniprot, Protein names, Gene names (Official gene symbols), Difference respect to cell control, -Log Student's T-test p-value
Majority protein IDs	Protein names	Gene names	Difference	=-LOG(P-value)		alfa	gamma	AG
Q9UG63;Q9UG63-2;C9JHK9;C9JZV3	ATP-binding cassette sub-family F member 2	ABCF2	0.571213	2.91641
P11310;B7Z9I1;Q5T4U5;P11310-2;E9PJM9	Medium-chain specific acyl-CoA dehydrogenase, mitochondrial	ACADM	0.733482	2.52456
P49748;P49748-3;P49748-2	Very long-chain specific acyl-CoA dehydrogenase, mitochondrial	ACADVL	0.464419	2.49829
P24752	Acetyl-CoA acetyltransferase, mitochondrial	ACAT1	-0.719175	2.69727
Q9H3P7	Golgi resident protein GCP60	ACBD3	-1.60828	1.69792
P53396;P53396-2;P53396-3	ATP-citrate synthase	ACLY	-0.550389	3.8613
P21399	Cytoplasmic aconitate hydratase	ACO1	-0.815461	1.79047
P21399	Cytoplasmic aconitate hydratase	ACO1	0.811241	1.87868
Q99798;A2A274	Aconitate hydratase, mitochondrial	ACO2	-0.476924	2.82182
Q9NPJ3;Q9NPJ3-2	Acyl-coenzyme A thioesterase 13;Acyl-coenzyme A thioesterase 13, N-terminally processed	ACOT13	0.669984	1.51139
O00154;O00154-6;O00154-4;O00154-7;O00154-2;O00154-3;O00154-5;K7EKP8	Cytosolic acyl coenzyme A thioester hydrolase	ACOT7	0.482385	2.85712
Q9Y305;H7C5Q2;Q9Y305-3;Q9Y305-2;Q9Y305-4	Acyl-coenzyme A thioesterase 9, mitochondrial	ACOT9	1.78321	1.92545
P24666;G5E9R5;P24666-4;F2Z2Q9;P24666-3;P24666-2	Low molecular weight phosphotyrosine protein phosphatase	ACP1	1.4485	1.4989
C9JZR7;C9JUM1		ACTB	-0.674482	2.04688
P42025	Beta-centractin	ACTR1B	1.00198	1.27604
P61158;B4DXW1	Actin-related protein 3	ACTR3	0.534689	4.59051
P55265;P55265-4;P55265-5;H0YCK3;P55265-3;P55265-2	Double-stranded RNA-specific adenosine deaminase	ADAR	1.54692	2.55872
P55265;P55265-4;P55265-5;H0YCK3;P55265-3;P55265-2	Double-stranded RNA-specific adenosine deaminase	ADAR	0.941183	1.47627
P55265;P55265-4;P55265-5;H0YCK3;P55265-3;P55265-2	Double-stranded RNA-specific adenosine deaminase	ADAR	1.64003	3.90016
Q9NX46	Poly(ADP-ribose) glycohydrolase ARH3	ADPRHL2	2.62835	2.28545
P52594;P52594-2;P52594-3;P52594-4;C9J2I0;B8ZZY2	Arf-GAP domain and FG repeat-containing protein 1	AGFG1	-0.7336	1.87673
Q09666	Neuroblast differentiation-associated protein AHNAK	AHNAK	-0.780048	7.76727
O95433;O95433-2;G3V438;H0YJG7	Activator of 90 kDa heat shock protein ATPase homolog 1	AHSA1	1.00916	3.48354
Q02952;Q02952-3;Q02952-2	A-kinase anchor protein 12	AKAP12	-0.869937	1.93713
F5GXD1;Q9P0M2;H0YH01	A-kinase anchor protein 7 isoform gamma	AKAP7	1.40483	1.46385
P15121;E9PCX2	Aldose reductase	AKR1B1	-0.389348	3.49403
Q04828;P42330;S4R3Z2;A0A0A0MSS8;A0A0A0MT30;A6NHU4;H0Y804;P52895;P17516;S4R3D5;B4DK69;A0A0A0MSD5;P42330-2	Aldo-keto reductase family 1 member C1;Aldo-keto reductase family 1 member C3;Aldo-keto reductase family 1 member C2;Aldo-keto reductase family 1 member C4	AKR1C1;AKR1C3;AKR1C2;AKR1C4	-0.754835	2.11796
P47895;H0Y2X5	Aldehyde dehydrogenase family 1 member A3	ALDH1A3	0.667669	3.23855
P49419;P49419-4;H0YHM6;F8VS02;P49419-2	Alpha-aminoadipic semialdehyde dehydrogenase	ALDH7A1	0.77251	2.09128
P04075;J3KPS3;H3BQN4;P04075-2;H3BPS8;H3BUH7;H3BR04;H3BMQ8	Fructose-bisphosphate aldolase A;Fructose-bisphosphate aldolase	ALDOA	-0.411975	4.0785
P09972;A8MVZ9;J3KSV6;J3QKP5;J3QKK1;C9J8F3	Fructose-bisphosphate aldolase C;Fructose-bisphosphate aldolase	ALDOC	-1.8978	2.34982
Q86V81;E9PB61	THO complex subunit 4	ALYREF	-0.881421	3.1641
Q92688;Q92688-2	Acidic leucine-rich nuclear phosphoprotein 32 family member B	ANP32B	0.74117	1.866
Q92688;Q92688-2	Acidic leucine-rich nuclear phosphoprotein 32 family member B	ANP32B	-1.32798	1.33651
P09525;Q6P452;P09525-2	Annexin A4;Annexin	ANXA4	-0.410399	3.39831
Q10567;Q10567-4;Q10567-3;Q10567-2;C9J1E7	AP-1 complex subunit beta-1	AP1B1	0.805124	2.37127
O43747;O43747-2	AP-1 complex subunit gamma-1	AP1G1	0.588969	2.64015
P63010;A0A087X253;P63010-2;P63010-3;A0A087WYD1;A0A087WU93;A0A087WZQ6	AP-2 complex subunit beta	AP2B1	0.610451	3.73616
P53680;M0R0N4;X6R390;M0QYZ2;P53680-2	AP-2 complex subunit sigma	AP2S1	1.01678	1.34056
O00203;O00203-3	AP-3 complex subunit beta-1	AP3B1	0.620126	3.01571
J3KQL8;Q9BQE5	Apolipoprotein L2	APOL2	3.51252	2.41916
J3KQL8;Q9BQE5	Apolipoprotein L2	APOL2	3.70606	3.61163
P61204;P84077;F5H423;F5H0C7;P61204-2	ADP-ribosylation factor 3;ADP-ribosylation factor 1	ARF3;ARF1	0.602439	3.50906
P61204;P84077;F5H423;F5H0C7;P61204-2	ADP-ribosylation factor 3;ADP-ribosylation factor 1	ARF3;ARF1	0.358244	2.88388
P61204;P84077;F5H423;F5H0C7;P61204-2	ADP-ribosylation factor 3;ADP-ribosylation factor 1	ARF3;ARF1	0.517078	2.71363
P18085;C9JPM4;C9JAK5	ADP-ribosylation factor 4	ARF4	0.594168	2.64937
P84085;C9J1Z8	ADP-ribosylation factor 5	ARF5	0.803109	2.70202
P36405	ADP-ribosylation factor-like protein 3	ARL3	-1.10878	1.64488
P36405	ADP-ribosylation factor-like protein 3	ARL3	-0.520119	1.93092
Q96BM9;A0A087X2J2	ADP-ribosylation factor-like protein 8A	ARL8A	1.04347	1.59357
Q92747;E9PF58;Q92747-2	Actin-related protein 2/3 complex subunit 1A	ARPC1A	-1.59555	1.58647
O15143;C9JBJ7;C9K057;C9J4Z7;F8VXW2;C9JEY1;C9JQM8;C9JFG9;C9J6C8	Actin-related protein 2/3 complex subunit 1B	ARPC1B	0.621076	1.75273
O15144	Actin-related protein 2/3 complex subunit 2	ARPC2	0.421104	2.69319
P59998;F8WCF6;F8WDD7;A0A0A6YYG9;P59998-3;P59998-2;H7C0A3	Actin-related protein 2/3 complex subunit 4	ARPC4;ARPC4-TTLL3	0.592424	2.65631
Q9BPX5	Actin-related protein 2/3 complex subunit 5-like protein	ARPC5L	0.371512	2.85245
P56211;H3BQ52;H3BMD8;P56211-2	cAMP-regulated phosphoprotein 19	ARPP19	-2.01868	2.45228
O43681;A0A087WXS7	ATPase ASNA1	ASNA1	-0.470654	2.23641
P08243;P08243-3;P08243-2	Asparagine synthetase [glutamine-hydrolyzing]	ASNS	-1.79703	2.6214
Q9NT62;Q9NT62-2	Ubiquitin-like-conjugating enzyme ATG3	ATG3	0.792239	2.88224
P31939;P31939-2	Bifunctional purine biosynthesis protein PURH;Phosphoribosylaminoimidazolecarboxamide formyltransferase;IMP cyclohydrolase	ATIC	0.635569	3.73691
O00244;E5RGN3;E5RIM7	Copper transport protein ATOX1	ATOX1	-0.81339	1.97619
P05023;P05023-3;P05023-4;P13637;M0R116;A0A0A0MT26;P13637-3	Sodium/potassium-transporting ATPase subunit alpha-1;Sodium/potassium-transporting ATPase subunit alpha-3	ATP1A1;ATP1A3	1.60052	3.24678
P25705;P25705-2;P25705-3;K7EK77;K7ERX7	ATP synthase subunit alpha, mitochondrial	ATP5A1	-0.416599	3.09492
P25705;P25705-2;P25705-3;K7EK77;K7ERX7	ATP synthase subunit alpha, mitochondrial	ATP5A1	0.346643	2.69816
P06576;H0YH81;F8W079	ATP synthase subunit beta, mitochondrial;ATP synthase subunit beta	ATP5B	0.405228	3.65824
P36542;P36542-2	ATP synthase subunit gamma, mitochondrial	ATP5C1	0.600711	2.25678
P56381;Q5VTU8	ATP synthase subunit epsilon, mitochondrial;ATP synthase subunit epsilon-like protein, mitochondrial	ATP5E;ATP5EP2	-1.06832	1.92318
Q9HBG4	V-type proton ATPase 116 kDa subunit a isoform 4	ATP6V0A4	0.920028	2.20856
Q9HBG4	V-type proton ATPase 116 kDa subunit a isoform 4	ATP6V0A4	-3.5351	2.11621
Q8WXE1;Q8WXE1-2;F8WE08;C9IZM8;A0A0D9SEH2;Q8WXE1-5;Q8WXE1-3	ATR-interacting protein	ATRIP	-1.307	2.93335
P61769;H0YLF3;F5H6I0;H0YL18	Beta-2-microglobulin;Beta-2-microglobulin form pI 5.3;Beta-2-microglobulin	B2M	2.36667	3.02699
P61769;H0YLF3;F5H6I0;H0YL18	Beta-2-microglobulin;Beta-2-microglobulin form pI 5.3;Beta-2-microglobulin	B2M	1.53887	1.96438
O95817;C9JFK9	BAG family molecular chaperone regulator 3	BAG3	-0.901906	1.47381
O75531	Barrier-to-autointegration factor;Barrier-to-autointegration factor, N-terminally processed	BANF1	-2.45226	1.7163
O75531	Barrier-to-autointegration factor;Barrier-to-autointegration factor, N-terminally processed	BANF1	-2.57199	1.54849
P51572-2;P51572;C9JMD7;C9JSP1;C9JQ75;C9J0M4	B-cell receptor-associated protein 31	BCAP31	1.44161	2.76187
P51572-2;P51572;C9JMD7;C9JSP1;C9JQ75;C9J0M4	B-cell receptor-associated protein 31	BCAP31	1.23946	3.06185
P54687;P54687-5;P54687-4;P54687-2;P54687-3;F5H2F2	Branched-chain-amino-acid aminotransferase, cytosolic	BCAT1	-1.12029	1.60914
Q9NYF8;Q9NYF8-4;Q9NYF8-2;Q9NYF8-3;E9PJA7;E9PK09;E9PQN2;E9PKI6;E9PK91	Bcl-2-associated transcription factor 1	BCLAF1	0.825284	3.41532
P30043;M0R192;M0QZL1	Flavin reductase (NADPH)	BLVRB	-0.488773	3.87448
P30043;M0R192;M0QZL1	Flavin reductase (NADPH)	BLVRB	-0.489872	3.75774
P30043;M0R192;M0QZL1	Flavin reductase (NADPH)	BLVRB	-0.703482	2.91082
Q14137;Q14137-2	Ribosome biogenesis protein BOP1	BOP1	-1.02587	1.48851
Q8TDN6	Ribosome biogenesis protein BRX1 homolog	BRIX1	0.702538	2.44557
Q7L1Q6;Q7L1Q6-2;Q7L1Q6-4;Q7L1Q6-3;C9IZ80	Basic leucine zipper and W2 domain-containing protein 1	BZW1	0.438068	2.348
E9PLD3;A0A0B4J220;E9PRG8	Uncharacterized protein C11orf98	C11orf98	-0.739915	2.48165
Q07021;I3L3Q7;I3L3B0	Complement component 1 Q subcomponent-binding protein, mitochondrial	C1QBP	-1.01656	1.40104
P30042;A0A096LNH5;H7C2G3;A0A0B4J2H4;A0A096LPI6;H7C1F6;A0A0B4J2D5;P30042-2	ES1 protein homolog, mitochondrial	C21orf33	1.07835	2.32367
Q13936;Q01668;Q13936-12;Q01668-2;H7C4S8;F5H638;Q59GD8;A0A087X293;A0A087X0E8;A0A087WWK5;A0A087WUZ0;A0A087WXD3;F5H522;A0A0A0MSA1;A0A0A0MR67;F5GY28;E9PDI6;Q01668-4;Q13936-17;Q13936-19;Q13936-35;Q01668-3;Q13936-37;Q13936-23;Q13936-22;Q13936-21;Q13936-20;Q13936-26;Q13936-16;Q13936-15;Q13936-29;Q13936-25;Q13936-32;Q13936-27;Q13936-24;Q13936-13;Q13936-30;Q13936-31;Q13936-28;Q13936-36;Q13936-33;Q13936-14;Q13936-18;Q13936-11;Q13936-7;Q13936-6;Q13936-5;Q13936-4;Q13936-8;Q13936-3;Q13936-9;Q13936-10;Q13936-34;Q13936-2	Voltage-dependent L-type calcium channel subunit alpha-1C;Voltage-dependent L-type calcium channel subunit alpha-1D	CACNA1C;CACNA1D	2.60894	1.19346
P27797;K7EJB9	Calreticulin	CALR	-0.874593	5.165
P27797;K7EJB9	Calreticulin	CALR	-1.36754	2.82603
O43852;O43852-3;O43852-6;O43852-10;O43852-5;O43852-13;O43852-14;O43852-9;O43852-11	Calumenin	CALU	-0.75842	5.94535
O43852-4;O43852-2;O43852-8	Calumenin	CALU	-0.895006	4.43198
O43852;O43852-3;O43852-6;O43852-10;O43852-5;O43852-13;O43852-14;O43852-9;O43852-11	Calumenin	CALU	-1.0622	3.78
O43852-4;O43852-2;O43852-8	Calumenin	CALU	-1.22469	3.97368
Q13557;Q13557-8;D6R938;E9PBG7;E9PF82;Q13557-12;Q13557-10;Q13557-6;Q13557-11;Q13557-9;Q13557-5;Q13557-3;Q13557-4;H0Y9J2	Calcium/calmodulin-dependent protein kinase type II subunit delta	CAMK2D	0.321071	3.50723
Q86VP6;Q86VP6-2;A0A0C4DGH5	Cullin-associated NEDD8-dissociated protein 1	CAND1	0.764309	2.95765
Q86VP6;Q86VP6-2;A0A0C4DGH5	Cullin-associated NEDD8-dissociated protein 1	CAND1	0.532715	2.53144
P27824;P27824-2;P27824-3;H0Y9Q7;D6RGY2	Calnexin	CANX	1.52128	2.26541
P40121;P40121-2;E7ENU9	Macrophage-capping protein	CAPG	-2.41583	1.30876
Q9HA77	Probable cysteine--tRNA ligase, mitochondrial	CARS2	1.47244	4.16371
P20810;P20810-5;E7ES10;E9PCH5;E7EVY3;B7Z574;A0A0C4DGB5;P20810-4;P20810-8;P20810-2;P20810-9;P20810-10;P20810-7;P20810-6;H0Y7F0;H0Y9H6;E9PDE4;P20810-3;E7EQ12;A0A0A0MR45;E7EQA0;H0YD33	Calpastatin	CAST	-1.18777	2.4341
P04040	Catalase	CAT	-0.79804	2.18187
P16152;E9PQ63;A8MTM1;P16152-2	Carbonyl reductase [NADPH] 1	CBR1	0.505374	3.33542
P16152;E9PQ63;A8MTM1;P16152-2	Carbonyl reductase [NADPH] 1	CBR1	0.645941	4.72714
Q13185;B8ZZ43;C9JMM0;S4R2Y4	Chromobox protein homolog 3	CBX3	0.867363	2.03219
Q96JG6;C9JA29;Q96JG6-2;Q96JG6-3	Coiled-coil domain-containing protein 132	CCDC132	1.6495	1.27094
Q5M9N0;Q5M9N0-3;Q5M9N0-2	Coiled-coil domain-containing protein 158	CCDC158	2.86844	1.46693
P48643;B7ZAR1;E9PCA1;E7ENZ3;P48643-2	T-complex protein 1 subunit epsilon	CCT5	0.444771	2.5848
Q99832;Q99832-3;Q99832-4	T-complex protein 1 subunit eta	CCT7	0.6881	3.30503
P50990;P50990-2;P50990-3	T-complex protein 1 subunit theta	CCT8	0.5167	3.61407
P16070;H0YD13;P16070-18;P16070-12;P16070-14;P16070-13;P16070-11;P16070-10;P16070-16;P16070-8;P16070-17;P16070-6;P16070-4;P16070-3;P16070-7;P16070-5;H0Y2P0;H0YE40	CD44 antigen	CD44	0.682234	2.60267
P16070;H0YD13;P16070-18;P16070-12;P16070-14;P16070-13;P16070-11;P16070-10;P16070-16;P16070-8;P16070-17;P16070-6;P16070-4;P16070-3;P16070-7;P16070-5;H0Y2P0;H0YE40	CD44 antigen	CD44	1.10659	3.06869
P60953	Cell division control protein 42 homolog	CDC42	-2.9843	7.59693
Q99459	Cell division cycle 5-like protein	CDC5L	0.688575	2.15447
Q16878	Cysteine dioxygenase type 1	CDO1	1.80322	1.51765
P17676;P17676-3;P17676-2	CCAAT/enhancer-binding protein beta	CEBPB	1.60301	1.96127
P17676;P17676-3;P17676-2	CCAAT/enhancer-binding protein beta	CEBPB	2.30676	1.8077
Q02224;D6RBW0;A0A087X0P0;Q02224-3;Q02224-2	Centromere-associated protein E;Kinesin-like protein	CENPE	-1.34204	2.92756
O15078;J3KNF5;O15078-2	Centrosomal protein of 290 kDa	CEP290	2.67191	1.92486
O15078;J3KNF5;O15078-2	Centrosomal protein of 290 kDa	CEP290	2.71179	1.86003
Q96MR6;E9PRV3;A0A087WVY5;Q96MR6-2	Cilia- and flagella-associated protein 57	CFAP57	-0.868757	1.3426
Q9Y281;Q9Y281-3	Cofilin-2	CFL2	-1.00187	1.98572
Q9Y6H1;Q5T1J5	Coiled-coil-helix-coiled-coil-helix domain-containing protein 2;Putative coiled-coil-helix-coiled-coil-helix domain-containing protein CHCHD2P9, mitochondrial	CHCHD2;CHCHD2P9	-0.826233	2.1722
Q9Y6H1;Q5T1J5	Coiled-coil-helix-coiled-coil-helix domain-containing protein 2;Putative coiled-coil-helix-coiled-coil-helix domain-containing protein CHCHD2P9, mitochondrial	CHCHD2;CHCHD2P9	-1.57196	4.07178
Q9UKJ5;H0Y8H1;D6RDW7	Cysteine-rich hydrophobic domain-containing protein 2	CHIC2	1.04278	1.61482
Q9H444	Charged multivesicular body protein 4b	CHMP4B	-1.71871	1.36029
Q9H444	Charged multivesicular body protein 4b	CHMP4B	1.26814	1.17402
Q14677;Q14677-3;Q14677-2	Clathrin interactor 1	CLINT1	1.12489	2.76057
Q00610;A0A087WVQ6;Q00610-2	Clathrin heavy chain 1;Clathrin heavy chain	CLTC	0.877522	6.3455
P30085;Q5T0D2;P30085-2	UMP-CMP kinase	CMPK1	-0.613145	3.16259
P30085;Q5T0D2;P30085-2	UMP-CMP kinase	CMPK1	-0.447558	2.8213
Q96KP4;Q96KP4-2;J3QKT2	Cytosolic non-specific dipeptidase	CNDP2	0.775363	1.99537
P09543;P09543-2	2,3-cyclic-nucleotide 3-phosphodiesterase	CNP	1.98459	3.46982
P08123;A0A087WTA8	Collagen alpha-2(I) chain	COL1A2	-1.264	1.36684
P12109;A0A087X0S5	Collagen alpha-1(VI) chain	COL6A1	1.09852	3.12866
P12109;A0A087X0S5	Collagen alpha-1(VI) chain	COL6A1	-0.636805	4.17149
P12110;P12110-3;P12110-2	Collagen alpha-2(VI) chain	COL6A2	1.85727	2.91617
P12110;P12110-3;P12110-2	Collagen alpha-2(VI) chain	COL6A2	1.43705	1.94885
P12111;P12111-2;E7ENL6;P12111-4;P12111-5	Collagen alpha-3(VI) chain	COL6A3	1.14735	5.76466
P12111;P12111-2;E7ENL6;P12111-4;P12111-5	Collagen alpha-3(VI) chain	COL6A3	-0.769221	5.88206
P12111;P12111-2;E7ENL6;P12111-4;P12111-5	Collagen alpha-3(VI) chain	COL6A3	0.543084	1.94583
P53618;E9PP73	Coatomer subunit beta	COPB1	0.62383	2.30695
O14579;O14579-2;M0QXB4;M0R061;A0A087X0I4;O14579-3	Coatomer subunit epsilon	COPE	-2.02045	4.82702
Q9Y678	Coatomer subunit gamma-1	COPG1	-0.482529	3.06104
Q99627;H7C3S9;E9PGT6;Q99627-2	COP9 signalosome complex subunit 8	COPS8	1.6206	1.82319
P36551	Oxygen-dependent coproporphyrinogen-III oxidase, mitochondrial	CPOX	1.77935	2.3181
P46108;P46108-2;I3L297	Adapter molecule crk	CRK	0.863705	1.38042
P46109	Crk-like protein	CRKL	-1.35187	1.59453
O75534;O75534-2;O75534-3;O75534-4;E9PLT0	Cold shock domain-containing protein E1	CSDE1	-0.755971	2.57655
O75534;O75534-2;O75534-3;O75534-4;E9PLT0	Cold shock domain-containing protein E1	CSDE1	-0.510979	2.43223
P21291;E9PP21;E9PND2;E9PS42	Cysteine and glycine-rich protein 1	CSRP1	-1.01515	3.45352
P10619;X6R5C5;X6R8A1;P10619-2	Lysosomal protective protein;Lysosomal protective protein 32 kDa chain;Lysosomal protective protein 20 kDa chain;Carboxypeptidase	CTSA	0.633235	2.43486
P07339;F8WD96;C9JH19;F8W787	Cathepsin D;Cathepsin D light chain;Cathepsin D heavy chain	CTSD	0.507495	2.30577
P25774;U3KQE7;P25774-2	Cathepsin S	CTSS	2.74464	3.80147
Q13617;Q5T2B5;A0A0A0MTN0;Q13617-2	Cullin-2	CUL2	0.951462	2.0147
P00387;P00387-2;P00387-3;B1AHF3	NADH-cytochrome b5 reductase 3;NADH-cytochrome b5 reductase 3 membrane-bound form;NADH-cytochrome b5 reductase 3 soluble form	CYB5R3	0.546227	1.73046
P08574	Cytochrome c1, heme protein, mitochondrial	CYC1	-1.48554	1.24374
P99999;C9JFR7	Cytochrome c	CYCS	0.521005	2.70564
P99999;C9JFR7	Cytochrome c	CYCS	0.812805	3.24601
P98082;P98082-2;P98082-3	Disabled homolog 2	DAB2	-0.89272	1.64191
P98082;P98082-2;P98082-3	Disabled homolog 2	DAB2	-0.757969	2.00043
P14868;P14868-2	Aspartate--tRNA ligase, cytoplasmic	DARS	0.691351	4.06081
P14868;P14868-2	Aspartate--tRNA ligase, cytoplasmic	DARS	0.594455	2.80532
P07108;P07108-5;B8ZWD1;A0A0A0MTI5;P07108-3;P07108-2;P07108-4	Acyl-CoA-binding protein	DBI	-0.779737	3.75827
P07108;P07108-5;B8ZWD1;A0A0A0MTI5;P07108-3;P07108-2;P07108-4	Acyl-CoA-binding protein	DBI	-1.52601	2.75196
Q16643;Q16643-3;Q16643-2;D6R9W4	Drebrin	DBN1	0.641557	1.50518
Q13561;Q13561-3;Q13561-2;H0YI98;F8VW18;F8W1I6	Dynactin subunit 2	DCTN2	0.609661	3.25773
Q16531;F5GY55	DNA damage-binding protein 1	DDB1	-0.442377	2.76119
P30046;J3KQ18;A6NHG4;B5MC82;P30046-2	D-dopachrome decarboxylase;D-dopachrome decarboxylase-like protein	DDT;DDTL	-2.44081	2.33167
Q9NVP1	ATP-dependent RNA helicase DDX18	DDX18	2.07587	1.24734
Q9NUU7;Q9UMR2;I3L0H8;F6QDS0;H3BQK0;Q9UMR2-2;Q9UMR2-4;I3L352;Q9UMR2-3	ATP-dependent RNA helicase DDX19A;ATP-dependent RNA helicase DDX19B	DDX19A;DDX19B	0.841701	2.33748
Q9NR30;Q9NR30-2	Nucleolar RNA helicase 2	DDX21	0.53937	2.31766
Q9GZR7;G3V529;Q9GZR7-2;A0A087WXU8;F5GYL3	ATP-dependent RNA helicase DDX24	DDX24	0.918143	2.45224
O00148;O00148-2;K7EQN7;O00148-3	ATP-dependent RNA helicase DDX39A	DDX39A	0.539102	4.0964
O00148;O00148-2;K7EQN7;O00148-3	ATP-dependent RNA helicase DDX39A	DDX39A	0.377211	3.7215
Q13838;Q13838-2;Q5STU3;F6WLT2;A0A0G2JJZ9;F6S4E6;A0A0A0MT12;F6TRA5;F6UJC5	Spliceosome RNA helicase DDX39B	DDX39B	0.525003	4.75577
Q13838;Q13838-2;Q5STU3;F6WLT2;A0A0G2JJZ9;F6S4E6;A0A0A0MT12;F6TRA5;F6UJC5	Spliceosome RNA helicase DDX39B	DDX39B	0.341251	4.77701
O00571;A0A0D9SFB3;A0A0D9SG12;A0A0D9SF53;O00571-2;O15523;O15523-2	ATP-dependent RNA helicase DDX3X;ATP-dependent RNA helicase DDX3Y	DDX3X;DDX3Y	-0.962461	2.15654
O95786;O95786-2;A2A376	Probable ATP-dependent RNA helicase DDX58	DDX58	3.09172	2.62564
O95786;O95786-2;A2A376	Probable ATP-dependent RNA helicase DDX58	DDX58	2.47122	1.67651
P26196;Q8IV96	Probable ATP-dependent RNA helicase DDX6	DDX6	-2.13035	1.84713
Q16698;Q16698-2;E5RJG7;E5RFV2;E5RJD2	2,4-dienoyl-CoA reductase, mitochondrial	DECR1	0.839052	2.21963
O43583	Density-regulated protein	DENR	-1.25776	2.07907
O43143	Pre-mRNA-splicing factor ATP-dependent RNA helicase DHX15	DHX15	0.689194	2.12895
O43143	Pre-mRNA-splicing factor ATP-dependent RNA helicase DHX15	DHX15	0.90156	4.18635
Q08211	ATP-dependent RNA helicase A	DHX9	0.389148	3.61246
Q9NR28;Q9NR28-2;A0A024RBT2;F5H796;H7BZK7;Q9NR28-3	Diablo homolog, mitochondrial	DIABLO	0.700789	1.5363
O60832;O60832-2;H7BZF2;H7C0M1;C9IYT0	H/ACA ribonucleoprotein complex subunit 4	DKC1	0.867429	1.86819
P09622;E9PEX6;P09622-2;P09622-3	Dihydrolipoyl dehydrogenase, mitochondrial;Dihydrolipoyl dehydrogenase	DLD	-0.856792	4.05329
P09622;E9PEX6;P09622-2;P09622-3	Dihydrolipoyl dehydrogenase, mitochondrial;Dihydrolipoyl dehydrogenase	DLD	-0.531385	2.48674
P36957;P36957-2;Q86SW4	Dihydrolipoyllysine-residue succinyltransferase component of 2-oxoglutarate dehydrogenase complex, mitochondrial	DLST	1.08804	2.88746
P31689;P31689-2	DnaJ homolog subfamily A member 1	DNAJA1	0.403339	2.82043
P31689;P31689-2	DnaJ homolog subfamily A member 1	DNAJA1	0.491394	2.24932
Q13217;X6R9L0	DnaJ homolog subfamily C member 3	DNAJC3	1.02645	1.4782
O75937	DnaJ homolog subfamily C member 8	DNAJC8	-0.566971	2.14724
O00429;O00429-4;G8JLD5;O00429-5;O00429-3;O00429-2;O00429-8;O00429-6;O00429-7	Dynamin-1-like protein	DNM1L	-0.931373	1.39498
E7ETB3;Q9ULA0;E7EMB6;B9ZVU2;F8WAN0	Aspartyl aminopeptidase	DNPEP	0.6169	4.45969
E7ETB3;Q9ULA0;E7EMB6;B9ZVU2;F8WAN0	Aspartyl aminopeptidase	DNPEP	1.21365	6.05751
O60762;Q5QPK2;H0Y368;Q5QPJ9	Dolichol-phosphate mannosyltransferase subunit 1	DPM1	0.641928	4.59671
Q16555;Q16555-2	Dihydropyrimidinase-related protein 2	DPYSL2	-0.771819	6.12763
Q16555;Q16555-2	Dihydropyrimidinase-related protein 2	DPYSL2	-0.485933	6.12793
Q16555;Q16555-2	Dihydropyrimidinase-related protein 2	DPYSL2	-0.742791	5.63662
Q14195;H0YBT4;Q14195-2	Dihydropyrimidinase-related protein 3	DPYSL3	-0.622903	3.14115
Q9BPU6;E7EWB4	Dihydropyrimidinase-related protein 5	DPYSL5	3.16572	1.29143
Q9Y295	Developmentally-regulated GTP-binding protein 1	DRG1	-1.01183	1.61531
Q08554-2;Q08554;J3QRL9;Q14574-2;Q02487-2	Desmocollin-1	DSC1;DSC3	1.92788	1.52018
P60981;F6RFD5;P60981-2	Destrin	DSTN	-0.611007	1.84242
P23919;P23919-2;H7BZ20;H7C312	Thymidylate kinase	DTYMK	-0.75927	2.47225
P33316;P33316-2;A0A0C4DGL3;H0YNW5;H0YKC5;H0YMP1;H0YMM5;H0YNJ9;H0YKI0	Deoxyuridine 5-triphosphate nucleotidohydrolase, mitochondrial	DUT	-0.882402	1.31788
Q9Y6G9;E9PHI6	Cytoplasmic dynein 1 light intermediate chain 1	DYNC1LI1	0.501539	1.85917
Q96FJ2	Dynein light chain 2, cytoplasmic	DYNLL2	-1.92465	1.72448
Q96FJ2	Dynein light chain 2, cytoplasmic	DYNLL2	0.869421	1.33295
P63172;Q5VTU3	Dynein light chain Tctex-type 1	DYNLT1	1.14373	1.20794
P30084	Enoyl-CoA hydratase, mitochondrial	ECHS1	-0.673253	2.18972
P24534;C9JZW3	Elongation factor 1-beta	EEF1B2	-0.88665	2.67114
Q96C19;H0Y4Y4	EF-hand domain-containing protein D2	EFHD2	0.498822	2.62853
Q9NZN4;Q9NZN4-2	EH domain-containing protein 2	EHD2	-1.14544	1.54834
Q9NZN4;Q9NZN4-2	EH domain-containing protein 2	EHD2	-1.86527	2.27416
Q9H223;A0A087WUA5	EH domain-containing protein 4	EHD4	1.34621	2.17307
Q9H223;A0A087WUA5	EH domain-containing protein 4	EHD4	1.79337	1.91259
P41567;K7EM18;O60739	Eukaryotic translation initiation factor 1;Eukaryotic translation initiation factor 1b	EIF1;EIF1B	-0.718498	3.68391
P41567;K7EM18;O60739	Eukaryotic translation initiation factor 1;Eukaryotic translation initiation factor 1b	EIF1;EIF1B	-1.16098	3.47378
P47813;O14602;A6NJH9	Eukaryotic translation initiation factor 1A, X-chromosomal;Eukaryotic translation initiation factor 1A, Y-chromosomal	EIF1AX;EIF1AY	-2.18774	1.53361
P19525;P19525-2	Interferon-induced, double-stranded RNA-activated protein kinase	EIF2AK2	2.33909	7.66739
P19525;P19525-2	Interferon-induced, double-stranded RNA-activated protein kinase	EIF2AK2	0.791443	2.99485
P19525;P19525-2	Interferon-induced, double-stranded RNA-activated protein kinase	EIF2AK2	2.36637	7.36582
P41091;Q2VIR3;F8W810;Q2VIR3-2	Eukaryotic translation initiation factor 2 subunit 3;Putative eukaryotic translation initiation factor 2 subunit 3-like protein	EIF2S3;EIF2S3L	-0.751017	1.72366
P60228;E5RGA2	Eukaryotic translation initiation factor 3 subunit E	EIF3E	0.781031	1.4141
O00303	Eukaryotic translation initiation factor 3 subunit F	EIF3F	0.692825	3.15029
Q7L2H7;Q7L2H7-2;J3KNJ2;H0YCQ8	Eukaryotic translation initiation factor 3 subunit M	EIF3M	0.969921	1.87825
Q7L2H7;Q7L2H7-2;J3KNJ2;H0YCQ8	Eukaryotic translation initiation factor 3 subunit M	EIF3M	-1.96291	1.25617
P60842;J3KT12;P60842-2;J3QS69;J3KSZ0;J3KTB5;J3QL43	Eukaryotic initiation factor 4A-I	EIF4A1	0.572687	4.48225
P60842;J3KT12;P60842-2;J3QS69;J3KSZ0;J3KTB5;J3QL43	Eukaryotic initiation factor 4A-I	EIF4A1	0.456454	3.45386
P38919	Eukaryotic initiation factor 4A-III;Eukaryotic initiation factor 4A-III, N-terminally processed	EIF4A3	0.850324	1.55108
P23588;E7EX17;P23588-2;F8W0K0;F8VSC7;F8VP89	Eukaryotic translation initiation factor 4B	EIF4B	0.828506	1.91441
Q13541	Eukaryotic translation initiation factor 4E-binding protein 1	EIF4EBP1	1.15809	1.38499
P78344;P78344-2;H0Y3P2;D3DQV9	Eukaryotic translation initiation factor 4 gamma 2	EIF4G2	0.457088	2.49832
P78344;P78344-2;H0Y3P2;D3DQV9	Eukaryotic translation initiation factor 4 gamma 2	EIF4G2	0.604676	2.9015
Q15056;Q15056-2	Eukaryotic translation initiation factor 4H	EIF4H	-0.553345	3.37342
P55010;H0YMJ8;H0YM54;H0YLZ1;H0YN40	Eukaryotic translation initiation factor 5	EIF5	-1.30479	1.56467
P55010;H0YMJ8;H0YM54;H0YLZ1;H0YN40	Eukaryotic translation initiation factor 5	EIF5	0.711812	1.62064
P06733-2	Alpha-enolase	ENO1	-0.337131	3.86087
P06733;K7EM90	Alpha-enolase;Enolase	ENO1	-0.532691	1.60094
P06733-2	Alpha-enolase	ENO1	-0.651817	1.87288
P09104;P09104-2;F5H0C8	Gamma-enolase;Enolase	ENO2	-0.752562	1.5453
O43768;O43768-3;A6NMQ3;Q5T5H1;O43768-2;O43768-9;O43768-4;H3BTD3;O43768-8;O43768-6;O43768-5;O43768-7	Alpha-endosulfine	ENSA;ARPP19	-1.57576	1.85106
P07814;V9GYZ6	Bifunctional glutamate/proline--tRNA ligase;Glutamate--tRNA ligase;Proline--tRNA ligase	EPRS	-0.504772	2.82516
Q6P179;Q6P179-3;D6RGW0	Endoplasmic reticulum aminopeptidase 2	ERAP2	1.63755	1.39147
P84090;G3V279	Enhancer of rudimentary homolog	ERH	1.01786	4.18219
Q96HE7	ERO1-like protein alpha	ERO1L	0.681429	4.3249
Q96HE7	ERO1-like protein alpha	ERO1L	0.696253	3.88334
P30040;F8VY02	Endoplasmic reticulum resident protein 29	ERP29	0.665336	3.99292
Q9BS26	Endoplasmic reticulum resident protein 44	ERP44	0.567564	2.02051
Q01844;B0QYK0;Q01844-6;Q01844-3;Q01844-5;H7BY36;A0A0D9SFL3;C9JGE3;Q01844-2	RNA-binding protein EWS	EWSR1	-1.45595	1.71866
Q01844;B0QYK0;Q01844-6;Q01844-3;Q01844-5;H7BY36;A0A0D9SFL3;C9JGE3;Q01844-2	RNA-binding protein EWS	EWSR1	0.346708	3.01282
Q01844;B0QYK0;Q01844-6;Q01844-3;Q01844-5;H7BY36;A0A0D9SFL3;C9JGE3;Q01844-2	RNA-binding protein EWS	EWSR1	0.767919	4.52014
Q9NZB2;Q9NZB2-6;Q9NZB2-4;A0A0C4DG79	Constitutive coactivator of PPAR-gamma-like protein 1	FAM120A	1.20033	1.1856
P49327	Fatty acid synthase;[Acyl-carrier-protein] S-acetyltransferase;[Acyl-carrier-protein] S-malonyltransferase;3-oxoacyl-[acyl-carrier-protein] synthase;3-oxoacyl-[acyl-carrier-protein] reductase;3-hydroxyacyl-[acyl-carrier-protein] dehydratase;Enoyl-[acyl-carrier-protein] reductase;Oleoyl-[acyl-carrier-protein] hydrolase	FASN	-1.14687	6.21212
P49327	Fatty acid synthase;[Acyl-carrier-protein] S-acetyltransferase;[Acyl-carrier-protein] S-malonyltransferase;3-oxoacyl-[acyl-carrier-protein] synthase;3-oxoacyl-[acyl-carrier-protein] reductase;3-hydroxyacyl-[acyl-carrier-protein] dehydratase;Enoyl-[acyl-carrier-protein] reductase;Oleoyl-[acyl-carrier-protein] hydrolase	FASN	-0.952521	4.6511
P22087;M0R299;M0QXL5;M0R0P1;M0R2Q4	rRNA 2-O-methyltransferase fibrillarin	FBL	0.770202	2.49187
P14324;A0A087WTP2;A0A087X1D8;A0A087WVN4;P14324-2	Farnesyl pyrophosphate synthase	FDPS	-1.10439	1.77678
P39748;P39748-2;I3L3E9	Flap endonuclease 1	FEN1	0.677505	2.52595
P07954;P07954-2	Fumarate hydratase, mitochondrial	FH	0.449515	2.32842
Q6UN15;Q6UN15-4;Q6UN15-3;Q6UN15-5;A0A0B4J203	Pre-mRNA 3-end-processing factor FIP1	FIP1L1	0.554472	1.59334
Q5T1M5;A0A0A0MT60;Q5T1M5-2	FK506-binding protein 15;Peptidyl-prolyl cis-trans isomerase	FKBP15	0.897803	1.31484
O75369-8	Filamin-B	FLNB	0.319567	3.88068
Q14315;Q14315-2	Filamin-C	FLNC	0.344517	3.65629
Q01740;Q01740-2	Dimethylaniline monooxygenase [N-oxide-forming] 1	FMO1	-0.564781	2.54564
Q01740;Q01740-2	Dimethylaniline monooxygenase [N-oxide-forming] 1	FMO1	-1.00652	2.70665
P02751;P02751-5;P02751-17;P02751-3;P02751-7;P02751-15;P02751-6;P02751-10;P02751-9;P02751-14;P02751-13;P02751-8;P02751-11;P02751-4;P02751-12;H0Y7Z1	Fibronectin;Anastellin;Ugl-Y1;Ugl-Y2;Ugl-Y3	FN1	-0.698658	2.75825
P02751;P02751-5;P02751-17;P02751-3;P02751-7;P02751-15;P02751-6;P02751-10;P02751-9;P02751-14;P02751-13;P02751-8;P02751-11;P02751-4;P02751-12;H0Y7Z1	Fibronectin;Anastellin;Ugl-Y1;Ugl-Y2;Ugl-Y3	FN1	-0.702963	4.78166
P02751;P02751-5;P02751-17;P02751-3;P02751-7;P02751-15;P02751-6;P02751-10;P02751-9;P02751-14;P02751-13;P02751-8;P02751-11;P02751-4;P02751-12;H0Y7Z1	Fibronectin;Anastellin;Ugl-Y1;Ugl-Y2;Ugl-Y3	FN1	-1.80142	4.54668
Q8IY81	pre-rRNA processing protein FTSJ3	FTSJ3	0.852426	3.30803
Q13283	Ras GTPase-activating protein-binding protein 1	G3BP1	-0.935014	2.01241
Q14697;Q14697-2;F5H6X6;E9PKU7	Neutral alpha-glucosidase AB	GANAB	0.48609	3.04301
Q14697;Q14697-2;F5H6X6;E9PKU7	Neutral alpha-glucosidase AB	GANAB	-0.488804	4.37788
Q04446;E9PGM4	1,4-alpha-glucan-branching enzyme	GBE1	-0.477687	1.97295
P32455	Interferon-induced guanylate-binding protein 1	GBP1	6.13203	4.52824
P32455	Interferon-induced guanylate-binding protein 1	GBP1	7.16221	4.12778
P32456	Interferon-induced guanylate-binding protein 2	GBP2	1.88197	1.4206
P32456	Interferon-induced guanylate-binding protein 2	GBP2	2.48004	1.20545
Q92616	Translational activator GCN1	GCN1L1	1.0287	1.44906
K7EPI4		GFAP	1.39657	1.99255
Q96RP9;Q96RP9-2;C9IZ01	Elongation factor G, mitochondrial	GFM1	-0.827601	2.81691
O14908	PDZ domain-containing protein GIPC1	GIPC1	-1.68014	2.02259
P00367;P00367-3;P49448;P00367-2	Glutamate dehydrogenase 1, mitochondrial;Glutamate dehydrogenase 2, mitochondrial	GLUD1;GLUD2	0.358425	2.25342
P04899;P04899-4;P63092;P08754;P63096;P09471;P19087;A8MTJ3;Q5JWF2-2;Q5JWF2;P11488;P63092-3;P63092-2;A0A087WTB6;A2A2R6;Q5JWD1;H0Y7E8;A0A087WZE5;Q5JWE9;H0Y7F4;P04899-6;P04899-3;P04899-5;P04899-2;P09471-2;P63092-4	Guanine nucleotide-binding protein G(i) subunit alpha-2;Guanine nucleotide-binding protein G(s) subunit alpha isoforms short;Guanine nucleotide-binding protein G(k) subunit alpha;Guanine nucleotide-binding protein G(i) subunit alpha-1;Guanine nucleotide-binding protein G(o) subunit alpha;Guanine nucleotide-binding protein G(t) subunit alpha-2;Guanine nucleotide-binding protein G(t) subunit alpha-3;Guanine nucleotide-binding protein G(s) subunit alpha isoforms XLas;Guanine nucleotide-binding protein G(t) subunit alpha-1	GNAI2;GNAS;GNAI3;GNAI1;GNAO1;GNAT2;GNAT3;GNAT1	2.54462	2.05707
Q9BVP2;Q9BVP2-2	Guanine nucleotide-binding protein-like 3	GNL3	1.19255	5.22783
Q9H8Y8;Q9H8Y8-2;Q9H8Y8-3	Golgi reassembly-stacking protein 2	GORASP2	-1.27042	3.29147
P17174;P17174-2	Aspartate aminotransferase, cytoplasmic	GOT1	-0.738499	2.26817
P43304;P43304-2	Glycerol-3-phosphate dehydrogenase, mitochondrial	GPD2	1.13509	3.75412
Q86YW7	Glycoprotein hormone beta-5	GPHB5	0.790759	1.86256
P06396-2;P06396;A0A0A0MS51;A0A0A0MT01;P06396-4;P06396-3;Q5T0H9	Gelsolin	GSN	-0.448509	2.35096
P15170;P15170-3;P15170-2;H3BR35;Q8IYD1	Eukaryotic peptide chain release factor GTP-binding subunit ERF3A;Eukaryotic peptide chain release factor GTP-binding subunit ERF3B	GSPT1;GSPT2	0.782375	1.50421
P48637	Glutathione synthetase	GSS	-0.629927	2.00454
Q9Y2Q3;E9PFN5;Q9Y2Q3-3;Q9Y2Q3-2;Q9Y2Q3-4;C9JNT3	Glutathione S-transferase kappa 1	GSTK1	0.689134	2.60476
Q9Y2Q3;E9PFN5;Q9Y2Q3-3;Q9Y2Q3-2;Q9Y2Q3-4;C9JNT3	Glutathione S-transferase kappa 1	GSTK1	0.441952	2.43265
Q9Y2Q3;E9PFN5;Q9Y2Q3-3;Q9Y2Q3-2;Q9Y2Q3-4;C9JNT3	Glutathione S-transferase kappa 1	GSTK1	1.68388	7.2545
P28161;Q03013;P09488;P09488-2;H3BQT3;E9PLF1;B9ZVX7;E9PHN7;E9PHN6;A0A0A0MR85;F6XZQ7;E7EWW9;Q03013-3;P28161-2;Q03013-2	Glutathione S-transferase Mu 2;Glutathione S-transferase Mu 4;Glutathione S-transferase Mu 1	GSTM2;GSTM4;GSTM1	-0.532443	2.02796
P28161;Q03013;P09488;P09488-2;H3BQT3;E9PLF1;B9ZVX7;E9PHN7;E9PHN6;A0A0A0MR85;F6XZQ7;E7EWW9;Q03013-3;P28161-2;Q03013-2	Glutathione S-transferase Mu 2;Glutathione S-transferase Mu 4;Glutathione S-transferase Mu 1	GSTM2;GSTM4;GSTM1	-0.713121	1.6237
P78417;Q5TA02;P78417-3;P78417-2;Q5TA01	Glutathione S-transferase omega-1	GSTO1	0.477913	4.15832
P78417;Q5TA02;P78417-3;P78417-2;Q5TA01	Glutathione S-transferase omega-1	GSTO1	0.550147	3.70212
P09211;A8MX94	Glutathione S-transferase P	GSTP1	0.496624	4.15073
P09211;A8MX94	Glutathione S-transferase P	GSTP1	-1.28804	3.69559
P46976;P46976-3;P46976-2;G5E9W8;C9JQ42;C9J8R8;C9J7C7	Glycogenin-1	GYG1	-1.22943	3.77004
P46976;P46976-3;P46976-2;G5E9W8;C9JQ42;C9J8R8;C9J7C7	Glycogenin-1	GYG1	-0.787984	2.1508
P13807;P13807-2	Glycogen [starch] synthase, muscle	GYS1	0.772755	2.22993
P07305;P07305-2	Histone H1.0;Histone H1.0, N-terminally processed	H1F0	1.03634	2.16271
Q92522	Histone H1x	H1FX	0.955069	1.55117
O75367;O75367-2;O75367-3;B4DJC3	Core histone macro-H2A.1;Histone H2A	H2AFY	0.609675	2.42104
P55084;P55084-2;B5MD38;F5GZQ3	Trifunctional enzyme subunit beta, mitochondrial;3-ketoacyl-CoA thiolase	HADHB	0.614947	3.6236
P12081;P12081-4;B3KWE1;P12081-3;P12081-2;B4DDD8;B4E1C5	Histidine--tRNA ligase, cytoplasmic	HARS	1.21613	4.66569
P51610;P51610-4;A6NEM2;P51610-2	Host cell factor 1;HCF N-terminal chain 1;HCF N-terminal chain 2;HCF N-terminal chain 3;HCF N-terminal chain 4;HCF N-terminal chain 5;HCF N-terminal chain 6;HCF C-terminal chain 1;HCF C-terminal chain 2;HCF C-terminal chain 3;HCF C-terminal chain 4;HCF C-terminal chain 5;HCF C-terminal chain 6	HCFC1	1.02642	1.34079
Q92769;Q92769-3;Q13547;Q5TEE2	Histone deacetylase 2;Histone deacetylase 1	HDAC2;HDAC1	1.33636	1.73526
Q92769;Q92769-3;Q13547;Q5TEE2	Histone deacetylase 2;Histone deacetylase 1	HDAC2;HDAC1	2.00013	1.46095
Q00341;A0A024R4E5;Q00341-2;H0Y394	Vigilin	HDLBP	-0.365177	2.70627
Q00341;A0A024R4E5;Q00341-2;H0Y394	Vigilin	HDLBP	-0.964608	5.20235
Q9NRV9	Heme-binding protein 1	HEBP1	1.02809	1.50753
O14964;O14964-2;I3L1P5	Hepatocyte growth factor-regulated tyrosine kinase substrate	HGS	-1.57	1.81719
P49773;D6RC06;D6REP8;D6RE99;D6RD60	Histidine triad nucleotide-binding protein 1	HINT1	-1.3437	2.05504
P49773;D6RC06;D6REP8;D6RE99;D6RD60	Histidine triad nucleotide-binding protein 1	HINT1	-0.675031	2.21198
P16401	Histone H1.5	HIST1H1B	-0.550184	2.20246
P16403	Histone H1.2	HIST1H1C	0.75072	1.57951
P68431;P84243;Q71DI3;Q16695;K7EK07;K7EMV3;B4DEB1;K7ES00;Q6NXT2;K7EP01	Histone H3.1;Histone H3.3;Histone H3.2;Histone H3.1t;Histone H3;Histone H3.3C	HIST1H3A;H3F3A;HIST2H3A;HIST3H3;H3F3B;H3F3C	0.600947	2.67098
P19367;P19367-4;P19367-2;P19367-3	Hexokinase-1	HK1	0.473369	2.82097
P19367;P19367-4;P19367-2;P19367-3	Hexokinase-1	HK1	1.10876	5.02639
P52789;E9PB90	Hexokinase-2;Hexokinase	HK2	0.451852	2.88441
P52789;E9PB90	Hexokinase-2;Hexokinase	HK2	0.85032	5.79732
P01892;A0A0G2JNY4;P16189;P30459	HLA class I histocompatibility antigen, A-2 alpha chain;HLA class I histocompatibility antigen, A-31 alpha chain;HLA class I histocompatibility antigen, A-74 alpha chain	HLA-A	2.10515	1.79004
P10316;P30457;P30453;P16190;P01891;P18462;A0A0G2JPD3;P30450	HLA class I histocompatibility antigen, A-69 alpha chain;HLA class I histocompatibility antigen, A-66 alpha chain;HLA class I histocompatibility antigen, A-34 alpha chain;HLA class I histocompatibility antigen, A-33 alpha chain;HLA class I histocompatibility antigen, A-68 alpha chain;HLA class I histocompatibility antigen, A-25 alpha chain;HLA class I histocompatibility antigen, A-26 alpha chain	HLA-A	1.87497	2.45464
P01892;A0A0G2JNY4;P16189;P30459	HLA class I histocompatibility antigen, A-2 alpha chain;HLA class I histocompatibility antigen, A-31 alpha chain;HLA class I histocompatibility antigen, A-74 alpha chain	HLA-A	2.2197	2.94644
P10316;P30457;P30453;P16190;P01891;P18462;A0A0G2JPD3;P30450	HLA class I histocompatibility antigen, A-69 alpha chain;HLA class I histocompatibility antigen, A-66 alpha chain;HLA class I histocompatibility antigen, A-34 alpha chain;HLA class I histocompatibility antigen, A-33 alpha chain;HLA class I histocompatibility antigen, A-68 alpha chain;HLA class I histocompatibility antigen, A-25 alpha chain;HLA class I histocompatibility antigen, A-26 alpha chain	HLA-A	2.54273	2.59967
P01892;A0A0G2JNY4;P16189;P30459	HLA class I histocompatibility antigen, A-2 alpha chain;HLA class I histocompatibility antigen, A-31 alpha chain;HLA class I histocompatibility antigen, A-74 alpha chain	HLA-A	2.40803	2.59278
P10316;P30457;P30453;P16190;P01891;P18462;A0A0G2JPD3;P30450	HLA class I histocompatibility antigen, A-69 alpha chain;HLA class I histocompatibility antigen, A-66 alpha chain;HLA class I histocompatibility antigen, A-34 alpha chain;HLA class I histocompatibility antigen, A-33 alpha chain;HLA class I histocompatibility antigen, A-68 alpha chain;HLA class I histocompatibility antigen, A-25 alpha chain;HLA class I histocompatibility antigen, A-26 alpha chain	HLA-A	2.67693	2.46917
P04439;Q5SRN7;Q5SRN5;P16188;P13746;P13746-2;P05534;P30447;P30455;A0A0G2JI36;A0A0G2JIF2;A0A0G2JL56;Q29960-2;P30443;Q29960;P30508	HLA class I histocompatibility antigen, A-3 alpha chain;HLA class I histocompatibility antigen, A-30 alpha chain;HLA class I histocompatibility antigen, A-11 alpha chain;HLA class I histocompatibility antigen, A-24 alpha chain;HLA class I histocompatibility antigen, A-23 alpha chain;HLA class I histocompatibility antigen, A-36 alpha chain;HLA class I histocompatibility antigen, Cw-16 alpha chain;HLA class I histocompatibility antigen, A-1 alpha chain;HLA class I histocompatibility antigen, Cw-12 alpha chain	HLA-A;HLA-C	1.93695	1.14512
P01911;A0A0G2JNJ0;A0A0G2JMW2;A0A0G2JMS9;A0A0G2JMR0;A0A087WX18;Q29974;P04229;P13760;P01912;A2BFX2;A0A0G2JKW5;Q5Y7A7	HLA class II histocompatibility antigen, DRB1-15 beta chain;HLA class II histocompatibility antigen, DRB1-16 beta chain;HLA class II histocompatibility antigen, DRB1-1 beta chain;HLA class II histocompatibility antigen, DRB1-4 beta chain;HLA class II histocompatibility antigen, DRB1-3 chain;HLA class II histocompatibility antigen, DRB1-13 beta chain	HLA-DRB1	1.99699	1.25504
P01911;A0A0G2JNJ0;A0A0G2JMW2;A0A0G2JMS9;A0A0G2JMR0;A0A087WX18;Q29974;P04229;P13760;P01912;A2BFX2;A0A0G2JKW5;Q5Y7A7	HLA class II histocompatibility antigen, DRB1-15 beta chain;HLA class II histocompatibility antigen, DRB1-16 beta chain;HLA class II histocompatibility antigen, DRB1-1 beta chain;HLA class II histocompatibility antigen, DRB1-4 beta chain;HLA class II histocompatibility antigen, DRB1-3 chain;HLA class II histocompatibility antigen, DRB1-13 beta chain	HLA-DRB1	2.28519	1.39406
P09429;Q5T7C4;B2RPK0	High mobility group protein B1;Putative high mobility group protein B1-like 1	HMGB1;HMGB1P1	-1.30748	2.14383
P26583;D6R9A6	High mobility group protein B2	HMGB2	1.71134	1.26839
P35914;P35914-3;P35914-2	Hydroxymethylglutaryl-CoA lyase, mitochondrial	HMGCL	1.10983	1.45554
P09601;B1AHA8	Heme oxygenase 1	HMOX1	-1.65916	3.04705
P09601;B1AHA8	Heme oxygenase 1	HMOX1	-2.86926	2.72003
Q99729-3;D6R9P3;D6RD18;D6RBZ0;A0A087WZV1;Q99729-2;Q99729;Q99729-4	Heterogeneous nuclear ribonucleoprotein A/B	HNRNPAB	-1.3844	1.15671
P07910-2;G3V4C1;P07910;B2R5W2;G3V2Q1;P07910-4;G3V4W0;B4DY08;G3V576;G3V2D6;P07910-3;G3V555;G3V5V7;G3V575	Heterogeneous nuclear ribonucleoproteins C1/C2	HNRNPC	0.491062	5.33431
P31943;G8JLB6;E9PCY7;D6RIU0;D6RBM0;E7EQJ0;D6RAM1;D6R9T0;D6RFM3;D6RIT2;D6RDU3;D6RJ04;D6RIH9	Heterogeneous nuclear ribonucleoprotein H;Heterogeneous nuclear ribonucleoprotein H, N-terminally processed	HNRNPH1	-0.45446	2.71404
O43390;O43390-3;O43390-2;B4DT28;O43390-4	Heterogeneous nuclear ribonucleoprotein R	HNRNPR	0.600028	5.14218
Q00839;Q00839-2	Heterogeneous nuclear ribonucleoprotein U	HNRNPU	0.363394	4.66471
P37235;E9PC71;P84074	Hippocalcin-like protein 1;Neuron-specific calcium-binding protein hippocalcin	HPCAL1;HPCA	-0.901513	1.71677
O75506	Heat shock factor-binding protein 1	HSBP1	-1.65552	1.62978
Q99714;Q99714-2;Q5H928	3-hydroxyacyl-CoA dehydrogenase type-2	HSD17B10	-0.514246	2.36707
Q58FF6	Putative heat shock protein HSP 90-beta 4	HSP90AB4P	0.681952	6.67405
P14625	Endoplasmin	HSP90B1	-0.424777	5.72821
A0A0G2JIW1;P0DMV8-2;P0DMV9;P0DMV8;V9GZ37	Heat shock 70 kDa protein 1A;Heat shock 70 kDa protein 1B	HSPA1A;HSPA1B	0.592777	2.46846
P11021	78 kDa glucose-regulated protein	HSPA5	-0.675414	5.98058
P11021	78 kDa glucose-regulated protein	HSPA5	-0.596322	1.57785
P17066;P48741	Heat shock 70 kDa protein 6;Putative heat shock 70 kDa protein 7	HSPA6;HSPA7	0.82716	2.18421
P38646	Stress-70 protein, mitochondrial	HSPA9	-0.384565	3.99945
P38646	Stress-70 protein, mitochondrial	HSPA9	-0.383153	2.36232
P04792;F8WE04	Heat shock protein beta-1	HSPB1	-0.786793	1.39995
P10809	60 kDa heat shock protein, mitochondrial	HSPD1	0.37	2.76512
Q7Z6Z7;Q7Z6Z7-2;Q7Z6Z7-3	E3 ubiquitin-protein ligase HUWE1	HUWE1	2.12972	1.33771
Q9Y4L1;A0A087X054;E9PJ21;A0A087WWI4;K7EQK2;Q9Y4L1-2	Hypoxia up-regulated protein 1	HYOU1	-1.07961	3.82736
Q9Y4L1;A0A087X054;E9PJ21;A0A087WWI4;K7EQK2;Q9Y4L1-2	Hypoxia up-regulated protein 1	HYOU1	-1.16904	6.18938
Q9Y4L1;A0A087X054;E9PJ21;A0A087WWI4;K7EQK2;Q9Y4L1-2	Hypoxia up-regulated protein 1	HYOU1	-0.808248	2.34475
Q9NSE4	Isoleucine--tRNA ligase, mitochondrial	IARS2	1.61344	1.29954
O75874	Isocitrate dehydrogenase [NADP] cytoplasmic	IDH1	-0.765339	5.30338
O75874	Isocitrate dehydrogenase [NADP] cytoplasmic	IDH1	-0.420986	3.55749
O75874	Isocitrate dehydrogenase [NADP] cytoplasmic	IDH1	-0.614735	4.02363
P50213;H0YL72;P50213-2;H0YLI6;H0YMU3;H0YKD0	Isocitrate dehydrogenase [NAD] subunit alpha, mitochondrial	IDH3A	-0.61525	4.74555
P14902	Indoleamine 2,3-dioxygenase 1	IDO1	4.48513	3.91133
P14902	Indoleamine 2,3-dioxygenase 1	IDO1	5.42512	3.7997
Q16666;Q16666-3;Q16666-2;Q16666-6	Gamma-interferon-inducible protein 16	IFI16	0.73251	3.66149
P80217;P80217-2	Interferon-induced 35 kDa protein	IFI35	1.96976	4.60484
P09913;A0A087X279	Interferon-induced protein with tetratricopeptide repeats 2	IFIT2	2.00651	1.37068
O14879	Interferon-induced protein with tetratricopeptide repeats 3	IFIT3	1.05921	1.42888
Q13325;Q13325-2	Interferon-induced protein with tetratricopeptide repeats 5	IFIT5	1.7492	1.53058
Q9NP60;A0A0A0MRB9	X-linked interleukin-1 receptor accessory protein-like 2	IL1RAPL2	-4.40329	1.61898
Q12905;B4DY09	Interleukin enhancer-binding factor 2	ILF2	0.435624	2.56181
Q12906;Q12906-7;Q12906-4;Q12906-5;Q12906-2;Q12906-6;Q12906-3	Interleukin enhancer-binding factor 3	ILF3	0.416876	3.19985
P29218-3;P29218;E5RGY4	Inositol monophosphatase 1	IMPA1	1.15477	1.61185
P12268;H0Y4R1	Inosine-5-monophosphate dehydrogenase 2	IMPDH2	-1.10401	2.91986
Q27J81;Q27J81-2;A0A0A0MQU1	Inverted formin-2	INF2	1.19889	2.07952
O95373	Importin-7	IPO7	0.875793	3.24944
P05161;A0A096LNZ9;A0A096LPJ4	Ubiquitin-like protein ISG15	ISG15	7.12998	5.72756
P05161;A0A096LNZ9;A0A096LPJ4	Ubiquitin-like protein ISG15	ISG15	0.721779	1.68477
P05161;A0A096LNZ9;A0A096LPJ4	Ubiquitin-like protein ISG15	ISG15	8.26562	7.01011
P08648	Integrin alpha-5;Integrin alpha-5 heavy chain;Integrin alpha-5 light chain	ITGA5	0.813173	2.60197
Q15046;Q15046-2	Lysine--tRNA ligase	KARS	0.483133	2.13868
Q15046;Q15046-2	Lysine--tRNA ligase	KARS	0.463152	2.40342
Q8IYT4;K7EM02;K7EIJ8;Q8IYT4-2	Katanin p60 ATPase-containing subunit A-like 2	KATNAL2	0.662854	3.17267
Q96CX2	BTB/POZ domain-containing protein KCTD12	KCTD12	0.511301	2.09744
Q96CX2	BTB/POZ domain-containing protein KCTD12	KCTD12	0.366592	4.11486
Q96CX2	BTB/POZ domain-containing protein KCTD12	KCTD12	1.13621	6.37612
Q15058	Kinesin-like protein KIF14	KIF14	-2.03436	1.25867
Q07866-6;G3V3H3;G3V5R9;Q07866;Q07866-4;Q07866-2;G5E9S8;G3V2E7;F8W6L3;E7EVH7;Q07866-8;Q07866-3;Q07866-7;Q07866-5;Q07866-10;Q07866-9	Kinesin light chain 1	KLC1	-1.15316	1.59005
P52292;J3QLL0;J3KS65	Importin subunit alpha-1	KPNA2	0.624728	1.57749
Q14974;Q14974-2;J3KTM9	Importin subunit beta-1	KPNB1	0.455697	1.86862
Q86UP2;Q86UP2-2;Q86UP2-4;Q86UP2-3	Kinectin	KTN1	2.18386	2.60699
Q16719;Q16719-2;A0A087X297	Kynureninase	KYNU	-0.496082	2.10264
P13473;P13473-2;P13473-3	Lysosome-associated membrane glycoprotein 2	LAMP2	0.679058	4.35272
O43504;R4GMU8;E9PLX3;A0A0C4DGV4	Ragulator complex protein LAMTOR5	LAMTOR5	-2.11902	1.42775
P28838;P28838-2;H0Y9Q1	Cytosol aminopeptidase	LAP3	1.77329	8.89858
P28838;P28838-2;H0Y9Q1	Cytosol aminopeptidase	LAP3	2.21199	11.0837
P28838;P28838-2;H0Y9Q1	Cytosol aminopeptidase	LAP3	3.17344	11.4389
Q6PKG0;Q6PKG0-3;A0A0B4J210;E5RH50	La-related protein 1	LARP1	-1.4082	1.2649
P17931;G3V3R6	Galectin-3;Galectin	LGALS3	-0.914646	2.69131
P17931;G3V3R6	Galectin-3;Galectin	LGALS3	-0.934468	3.06843
Q9UHB6;Q9UHB6-4;F8VQE1;Q9UHB6-2;Q9UHB6-5;F8VS07;Q9UHB6-3	LIM domain and actin-binding protein 1	LIMA1	1.17354	3.92943
Q9BRT6	Protein LLP homolog	LLPH	-1.212	1.75029
P20700;E9PBF6;A0A0D9SFE5	Lamin-B1	LMNB1	0.268604	3.46479
P42704	Leucine-rich PPR motif-containing protein, mitochondrial	LRPPRC	0.717377	1.50718
P62312	U6 snRNA-associated Sm-like protein LSm6	LSM6	-1.2643	1.56499
O95232;J3KPP4;D6RDI2	Luc7-like protein 3	LUC7L3	1.24048	2.22253
Q9NX58	Cell growth-regulating nucleolar protein	LYAR	1.17999	1.93621
O75608;A0A087X1K9;E5RGR0;O75608-2;B4DP64	Acyl-protein thioesterase 1	LYPLA1	0.844752	1.79609
Q9UPN3;H3BPE1;H3BQK9;Q9UPN3-2;H0Y390;Q9UPN3-4;Q9UPN3-3;Q9UPN3-5	Microtubule-actin cross-linking factor 1, isoforms 1/2/3/5	MACF1	1.39599	1.86402
P55145;A8K878;H7C2D6	Mesencephalic astrocyte-derived neurotrophic factor	MANF	-0.737728	2.56704
P46821	Microtubule-associated protein 1B;MAP1B heavy chain;MAP1 light chain LC1	MAP1B	0.382174	2.86307
P28482;P28482-2	Mitogen-activated protein kinase 1	MAPK1	1.11894	1.75486
Q15691	Microtubule-associated protein RP/EB family member 1	MAPRE1	-2.22051	1.30666
Q15691	Microtubule-associated protein RP/EB family member 1	MAPRE1	-0.659214	1.76613
P29966;A0A087WZH7	Myristoylated alanine-rich C-kinase substrate	MARCKS	-1.33655	1.39968
P31153;P31153-2	S-adenosylmethionine synthase isoform type-2	MAT2A	0.571759	2.52475
Q9NZL9;Q9NZL9-3;Q9NZL9-4;Q9NZL9-2;H7C0X7	Methionine adenosyltransferase 2 subunit beta	MAT2B	0.509575	2.0236
P49736;H0Y8E6	DNA replication licensing factor MCM2	MCM2	0.539936	1.86291
P40926;G3XAL0;P40926-2	Malate dehydrogenase, mitochondrial;Malate dehydrogenase	MDH2	0.458618	2.77757
P40926;G3XAL0;P40926-2	Malate dehydrogenase, mitochondrial;Malate dehydrogenase	MDH2	0.533588	1.98145
Q86XN8;Q86XN8-3;S4R446;Q86XN8-2	RNA-binding protein MEX3D	MEX3D	-1.90935	1.90242
Q8N3F8;B0QY91;H0Y6J8	MICAL-like protein 1	MICALL1	-1.10764	1.62056
P46013;P46013-2;A0A087WV66	Antigen KI-67	MKI67	1.5261	1.77874
Q7L9L4;Q9H8S9;Q7L9L4-2	MOB kinase activator 1B;MOB kinase activator 1A	MOB1B;MOB1A	1.9387	1.85671
Q6WCQ1;Q6WCQ1-3;Q6WCQ1-2;J3KSW8;H0Y7E2;H0Y2S9	Myosin phosphatase Rho-interacting protein	MPRIP	-1.87599	1.37405
P58546;C9JL85	Myotrophin	MTPN	-0.618601	4.06303
P58546;C9JL85	Myotrophin	MTPN	-0.451429	2.25195
P20591;F8W8T1;P20591-2	Interferon-induced GTP-binding protein Mx1;Interferon-induced GTP-binding protein Mx1, N-terminally processed	MX1	5.16463	5.84239
P20592	Interferon-induced GTP-binding protein Mx2	MX2	4.07031	4.52303
P20592	Interferon-induced GTP-binding protein Mx2	MX2	5.25383	3.7283
Q9BQG0;I3L1L3;Q9BQG0-2	Myb-binding protein 1A	MYBBP1A	0.964884	3.64253
Q969H8;M0QXF7;M0QYN0	Myeloid-derived growth factor	MYDGF	-1.40342	4.08591
P35580;P35580-2;P35580-5;P35580-3;P35580-4	Myosin-10	MYH10	0.684012	2.41504
P35580;P35580-2;P35580-5;P35580-3;P35580-4	Myosin-10	MYH10	-1.11266	2.81769
Q9NQX4	Unconventional myosin-Vc	MYO5C	-1.3896	1.26042
Q9NZM1;Q9NZM1-2;Q9NZM1-6;Q9NZM1-3;H0YD14;Q9NZM1-5	Myoferlin	MYOF	-1.07488	1.66789
Q9NZM1;Q9NZM1-2;Q9NZM1-6;Q9NZM1-3;H0YD14;Q9NZM1-5	Myoferlin	MYOF	-2.1063	1.69191
E9PAV3;F8VZJ2;F8W0W4;H0YHX9;Q13765;E9PAV3-2;F8W1N5;F8VNW4	Nascent polypeptide-associated complex subunit alpha, muscle-specific form;Nascent polypeptide-associated complex subunit alpha	NACA	0.705938	3.1509
Q9UJ70;H7C3G9;Q9UJ70-2;C9JEV6;H7C1L7	N-acetyl-D-glucosamine kinase	NAGK	1.29264	1.6925
P43490;A0A0C4DFS8	Nicotinamide phosphoribosyltransferase	NAMPT	-0.394989	4.20585
P43490;A0A0C4DFS8	Nicotinamide phosphoribosyltransferase	NAMPT	0.706686	6.73561
P55209;H0YHC3;F8W020;F8W118;F8VXI6;F8VUX1;F8VY35;F8VV59;B7Z9C2;F8W0J6;F5H4R6;H0YIV4;P55209-3;P55209-2;H0YH88;F8W543;F8VRJ2	Nucleosome assembly protein 1-like 1	NAP1L1	-0.790284	1.36035
P54920;M0R0Y2;M0R2M1	Alpha-soluble NSF attachment protein	NAPA	0.831245	3.90391
P49321;P49321-4;P49321-3;P49321-2;E9PI86;E9PPR5;Q5T624	Nuclear autoantigenic sperm protein	NASP	0.647381	3.15266
Q9H0A0;Q9H0A0-2;A0A087WV29	N-acetyltransferase 10	NAT10	0.843477	2.11896
P19338;H7BY16	Nucleolin	NCL	0.528383	1.96634
Q92597;Q92597-3;Q92597-2;E5RJY1;E7ESM1	Protein NDRG1	NDRG1	-1.11727	3.51946
O95299;A0A087WXC5;E7ESZ7;H7C2W5;H7C1Y7;H7C2X4;O95299-2	NADH dehydrogenase [ubiquinone] 1 alpha subcomplex subunit 10, mitochondrial	NDUFA10	0.73248	1.65887
O95167;S4R3I5	NADH dehydrogenase [ubiquinone] 1 alpha subcomplex subunit 3	NDUFA3	-0.741201	1.60996
O00483	Cytochrome c oxidase subunit NDUFA4	NDUFA4	1.3858	1.24519
O43676	NADH dehydrogenase [ubiquinone] 1 beta subcomplex subunit 3	NDUFB3	-1.65824	1.9725
P28331;B4DJ81;P28331-3;P28331-4;P28331-5;P28331-2	NADH-ubiquinone oxidoreductase 75 kDa subunit, mitochondrial	NDUFS1	0.506584	1.78974
O75306;O75306-2	NADH dehydrogenase [ubiquinone] iron-sulfur protein 2, mitochondrial	NDUFS2	0.951549	2.182
O75489	NADH dehydrogenase [ubiquinone] iron-sulfur protein 3, mitochondrial	NDUFS3	0.964252	2.15156
O75489	NADH dehydrogenase [ubiquinone] iron-sulfur protein 3, mitochondrial	NDUFS3	-1.22953	2.32436
O00217;E9PN51;F8W9K7;E9PPW7;E9PKH6	NADH dehydrogenase [ubiquinone] iron-sulfur protein 8, mitochondrial	NDUFS8	-1.04811	1.81557
P19404;E7EPT4	NADH dehydrogenase [ubiquinone] flavoprotein 2, mitochondrial	NDUFV2	-0.765506	1.77431
Q9UMX5	Neudesin	NENF	1.20063	1.68009
P48681	Nestin	NES	1.67483	1.97654
Q9BYG3;C9J808;C9J6C5	MKI67 FHA domain-interacting nucleolar phosphoprotein	NIFK	0.703602	2.0421
Q9BYG3;C9J808;C9J6C5	MKI67 FHA domain-interacting nucleolar phosphoprotein	NIFK	0.977621	1.46087
Q9BPW8;C9JDV8;H7C2U6	Protein NipSnap homolog 1	NIPSNAP1	-0.692382	1.72488
Q96D46;C9JA08	60S ribosomal export protein NMD3	NMD3	0.882817	1.72776
Q13287	N-myc-interactor	NMI	1.89009	5.20204
Q13287	N-myc-interactor	NMI	1.74303	4.04135
Q13287	N-myc-interactor	NMI	2.8952	6.7004
Q15233;Q15233-2;C9JYS8;H7C367	Non-POU domain-containing octamer-binding protein	NONO	-0.474265	2.3208
P46087;A0A087WV73;P46087-2;P46087-4;P46087-3	Probable 28S rRNA (cytosine(4447)-C(5))-methyltransferase	NOP2	0.837231	2.02272
O00567;H0Y653;H0YDU4	Nucleolar protein 56	NOP56	0.8095	2.57301
Q9Y2X3	Nucleolar protein 58	NOP58	0.544998	3.62352
Q9Y2X3	Nucleolar protein 58	NOP58	0.562373	5.38712
P06748;P06748-2;P06748-3;P06740-2;P06740	Nucleophosmin	NPM1	0.744862	2.35165
P06748;P06748-2;P06748-3;P06740-2;P06740	Nucleophosmin	NPM1	-1.13141	4.56965
P15559;B4DLR8;P15559-3;P15559-2;H3BRK3;H3BNV2	NAD(P)H dehydrogenase [quinone] 1	NQO1	-0.763328	3.58291
P21589;P21589-2;Q96B60	5-nucleotidase	NT5E	1.313	1.28259
E9PKG6;V9HW75;A0A087WSV8;P80303;P80303-2;H0YD18;Q2L696	Nucleobindin-2;Nesfatin-1	NUCB2;HEL-S-109;Nucb2	-0.826423	2.63885
E9PKG6;V9HW75;A0A087WSV8;P80303;P80303-2;H0YD18;Q2L696	Nucleobindin-2;Nesfatin-1	NUCB2;HEL-S-109;Nucb2	-1.32992	1.58955
Q9H1E3;Q9H1E3-2	Nuclear ubiquitous casein and cyclin-dependent kinase substrate 1	NUCKS1	-1.7422	1.4688
Q9Y266	Nuclear migration protein nudC	NUDC	0.350869	3.34653
Q9Y266	Nuclear migration protein nudC	NUDC	0.538205	3.24888
Q8N1F7;H3BVG0;Q8N1F7-2	Nuclear pore complex protein Nup93	NUP93	0.770449	2.75148
Q9Y6K5;F8VS35;F8VWK9	2-5-oligoadenylate synthase 3	OAS3	1.77956	2.57545
Q15646;Q15646-3;Q15646-2	2-5-oligoadenylate synthase-like protein	OASL	3.34073	4.10557
Q15646;Q15646-3;Q15646-2	2-5-oligoadenylate synthase-like protein	OASL	3.11849	3.54034
Q02218;A0A0D9SFS3;E9PDF2;E9PCR7;Q02218-2;Q02218-3;E9PFG7	2-oxoglutarate dehydrogenase, mitochondrial	OGDH	-0.624859	2.68797
Q9NZT2;Q9NZT2-2;A0A0A0MRN5	Opioid growth factor receptor	OGFR	1.28004	1.60679
Q9NZT2;Q9NZT2-2;A0A0A0MRN5	Opioid growth factor receptor	OGFR	1.30076	2.37834
Q9NZT2;Q9NZT2-2;A0A0A0MRN5	Opioid growth factor receptor	OGFR	1.76171	3.00007
O60313;O60313-2;E5KLK1;E5KLJ6;E5KLJ9;E5KLJ5	Dynamin-like 120 kDa protein, mitochondrial;Dynamin-like 120 kDa protein, form S1	OPA1	1.39499	2.47218
P13674;P13674-2;P13674-3	Prolyl 4-hydroxylase subunit alpha-1	P4HA1	-0.499204	3.0851
P13674;P13674-2;P13674-3	Prolyl 4-hydroxylase subunit alpha-1	P4HA1	0.686203	4.15398
O15460;O15460-2	Prolyl 4-hydroxylase subunit alpha-2	P4HA2	-0.564453	3.75199
Q9UQ80;Q9UQ80-2;F8VR77	Proliferation-associated protein 2G4	PA2G4	0.525867	1.61546
Q13310;Q13310-2;B1ANR0;Q13310-3;H0Y5F5	Polyadenylate-binding protein 4;Polyadenylate-binding protein	PABPC4	0.436794	3.38334
Q86U42;Q86U42-2;H0YJH9;B4DEH8;G3V4T2;Q92843-2	Polyadenylate-binding protein 2	PABPN1	0.629701	2.38713
P43034	Platelet-activating factor acetylhydrolase IB subunit alpha	PAFAH1B1	0.769772	3.27101
P22234;P22234-2;E9PBS1;D6RF62	Multifunctional protein ADE2;Phosphoribosylaminoimidazole-succinocarboxamide synthase;Phosphoribosylaminoimidazole carboxylase	PAICS	0.734292	1.97169
Q9NP74;S4R313	Palmdelphin	PALMD	-1.15704	2.3954
Q99497;K7ELW0	Protein deglycase DJ-1	PARK7	0.659597	2.50242
P22061;F6S8N6;A0A0A0MRJ6;H7BY58;P22061-2	Protein-L-isoaspartate(D-aspartate) O-methyltransferase;Protein-L-isoaspartate O-methyltransferase	PCMT1	-0.901443	1.80632
Q9H6A9;Q9H6A9-3;Q9H6A9-2	Pecanex-like protein 3	PCNXL3	0.544159	2.47251
P49585;Q9Y5K3;Q9Y5K3-3;C9J050;C9JEJ2;Q9Y5K3-2;Q9Y5K3-4;H7BZN1;H7C1T3	Choline-phosphate cytidylyltransferase A;Choline-phosphate cytidylyltransferase B	PCYT1A;PCYT1B	0.753556	1.90928
O75340;O75340-2;A0A024QZ42	Programmed cell death protein 6	PDCD6	1.481	1.46122
Q8WUM4;Q8WUM4-2	Programmed cell death 6-interacting protein	PDCD6IP	0.450874	2.0484
P08559;P08559-3;P08559-2;P08559-4	Pyruvate dehydrogenase E1 component subunit alpha, somatic form, mitochondrial	PDHA1	1.33451	2.64476
P11177;P11177-3;P11177-2	Pyruvate dehydrogenase E1 component subunit beta, mitochondrial	PDHB	0.496002	2.72942
H7BZJ3		PDIA3	-0.401949	4.39948
P30101	Protein disulfide-isomerase A3	PDIA3	-0.534007	8.71178
P13667	Protein disulfide-isomerase A4	PDIA4	-0.639741	5.12219
Q15084;Q15084-3;Q15084-4;Q15084-5;Q15084-2	Protein disulfide-isomerase A6	PDIA6	-0.764347	1.8325
O00764;F2Z2Y4;O00764-3;O00764-2	Pyridoxal kinase	PDXK	-1.41596	2.77332
P30086	Phosphatidylethanolamine-binding protein 1;Hippocampal cholinergic neurostimulating peptide	PEBP1	-0.438533	3.25783
O15212;A2AB88	Prefoldin subunit 6	PFDN6	-0.571913	2.10353
P17858;P17858-2	ATP-dependent 6-phosphofructokinase, liver type	PFKL	1.03156	3.6603
P17858;P17858-2	ATP-dependent 6-phosphofructokinase, liver type	PFKL	0.84592	2.89367
P08237;P08237-3;P08237-2	ATP-dependent 6-phosphofructokinase, muscle type	PFKM	0.839572	2.8086
P08237;P08237-3;P08237-2	ATP-dependent 6-phosphofructokinase, muscle type	PFKM	0.806318	2.04618
Q01813;Q01813-2	ATP-dependent 6-phosphofructokinase, platelet type	PFKP	0.422385	3.11961
Q01813;Q01813-2	ATP-dependent 6-phosphofructokinase, platelet type	PFKP	0.318102	4.50097
P18669;P15259	Phosphoglycerate mutase 1;Phosphoglycerate mutase 2	PGAM1;PGAM2	-0.865174	1.96387
P52209;P52209-2;K7EMN2;K7EM49;K7EPF6	6-phosphogluconate dehydrogenase, decarboxylating	PGD	-0.69922	1.99002
P52209;P52209-2;K7EMN2;K7EM49;K7EPF6	6-phosphogluconate dehydrogenase, decarboxylating	PGD	0.46246	2.29195
P00558;P00558-2	Phosphoglycerate kinase 1	PGK1	-0.35399	2.27751
Q99623;J3KPX7;F5GY37;Q99623-2;F5GWA7;F5H3X6	Prohibitin-2	PHB2	0.504748	4.29417
O43175;Q5SZU1	D-3-phosphoglycerate dehydrogenase	PHGDH	-0.512545	4.49035
O43175;Q5SZU1	D-3-phosphoglycerate dehydrogenase	PHGDH	-0.522087	4.76277
Q9Y237;Q9Y237-2;H0Y4T6;J3KMW3;H0Y8P6;H0Y610;Q9Y237-3	Peptidyl-prolyl cis-trans isomerase NIMA-interacting 4	PIN4	2.05932	1.49809
P14618;P14618-3;B4DNK4	Pyruvate kinase PKM;Pyruvate kinase	PKM	-0.83209	2.33003
P14618-2;H3BTN5;H3BR70	Pyruvate kinase PKM;Pyruvate kinase	PKM	-0.465934	2.47824
Q15149;Q15149-4;Q15149-2;Q15149-6;Q15149-9;Q15149-7;Q15149-8;Q15149-5	Plectin	PLEC	0.313609	3.3727
Q15149-3	Plectin	PLEC	0.315893	3.39742
Q15149;Q15149-4;Q15149-2;Q15149-6;Q15149-9;Q15149-7;Q15149-8;Q15149-5	Plectin	PLEC	0.445605	3.73431
Q15149-3	Plectin	PLEC	0.444134	3.6032
Q02809;Q02809-2	Procollagen-lysine,2-oxoglutarate 5-dioxygenase 1	PLOD1	-0.832688	1.69974
Q02809;Q02809-2	Procollagen-lysine,2-oxoglutarate 5-dioxygenase 1	PLOD1	-1.54306	1.61567
O00469;O00469-2;E7ETU9;O00469-3	Procollagen-lysine,2-oxoglutarate 5-dioxygenase 2	PLOD2	-0.77	3.93655
Q04941	Proteolipid protein 2	PLP2	1.88187	2.78345
P13797;A0A0A0MSQ0;P13797-2;P13797-3	Plastin-3	PLS3	0.429972	2.47663
P29590;P29590-4;P29590-2;P29590-3;P29590-11;P29590-5;P29590-9;P29590-8;P29590-14;P29590-10;H3BVD2;H3BT57;P29590-12;P29590-13	Protein PML	PML	1.63403	4.1403
P29590;P29590-4;P29590-2;P29590-3;P29590-11;P29590-5;P29590-9;P29590-8;P29590-14;P29590-10;H3BVD2;H3BT57;P29590-12;P29590-13	Protein PML	PML	1.21032	3.58509
P29590;P29590-4;P29590-2;P29590-3;P29590-11;P29590-5;P29590-9;P29590-8;P29590-14;P29590-10;H3BVD2;H3BT57;P29590-12;P29590-13	Protein PML	PML	3.14125	5.16811
P00491;G3V5M2	Purine nucleoside phosphorylase	PNP	0.509033	2.57783
P00491;G3V5M2	Purine nucleoside phosphorylase	PNP	-1.13255	1.39666
Q8TCS8	Polyribonucleotide nucleotidyltransferase 1, mitochondrial	PNPT1	2.71731	3.04239
Q7Z3K3;Q7Z3K3-5;Q7Z3K3-7;Q7Z3K3-2;Q7Z3K3-3;Q7Z3K3-6;H0YCT3	Pogo transposable element with ZNF domain	POGZ	2.82232	5.23869
P52434;C9JLU1;P52434-3;P52434-4	DNA-directed RNA polymerases I, II, and III subunit RPABC3	POLR2H	-0.92711	2.44775
Q15181;Q5SQT6	Inorganic pyrophosphatase	PPA1	0.430916	4.29751
Q9H2U2;Q9H2U2-6;Q9H2U2-3;Q9H2U2-2;D6R967;H0Y9D8	Inorganic pyrophosphatase 2, mitochondrial	PPA2	-0.726934	3.67924
O43447;C9JQD4;A6NM32;H0YEL5;O43447-2	Peptidyl-prolyl cis-trans isomerase H;Peptidyl-prolyl cis-trans isomerase	PPIH	0.62303	2.53554
O15355	Protein phosphatase 1G	PPM1G	0.592752	2.53859
P62136;E9PMD7;P62136-2;P62136-3	Serine/threonine-protein phosphatase PP1-alpha catalytic subunit;Serine/threonine-protein phosphatase	PPP1CA	0.69684	2.42205
P62136;E9PMD7;P62136-2;P62136-3	Serine/threonine-protein phosphatase PP1-alpha catalytic subunit;Serine/threonine-protein phosphatase	PPP1CA	0.684334	3.01981
Q6NYC8;A0A0G2JHC2;Q6NYC8-2	Phostensin	PPP1R18	1.26698	2.63629
P63151;P63151-2;E5RFR9	Serine/threonine-protein phosphatase 2A 55 kDa regulatory subunit B alpha isoform	PPP2R2A	0.889824	3.87453
P32119;A6NIW5	Peroxiredoxin-2	PRDX2	-1.66063	1.37754
Q13162;H7C3T4	Peroxiredoxin-4	PRDX4	0.395413	2.46579
P30044;P30044-2;P30044-3;P30044-4	Peroxiredoxin-5, mitochondrial	PRDX5	-0.479393	3.41693
P30044;P30044-2;P30044-3;P30044-4	Peroxiredoxin-5, mitochondrial	PRDX5	-0.681229	2.32414
P10644;P10644-2;K7EPB2;K7EM13	cAMP-dependent protein kinase type I-alpha regulatory subunit;cAMP-dependent protein kinase type I-alpha regulatory subunit, N-terminally processed	PRKAR1A	0.447186	2.42708
P17252;J3KRN5	Protein kinase C alpha type	PRKCA	-1.39873	3.70555
P17252;J3KRN5	Protein kinase C alpha type	PRKCA	-1.04473	1.21586
Q969G5;E9PIE3	Protein kinase C delta-binding protein	PRKCDBP	-0.532615	2.34743
P78527;P78527-2	DNA-dependent protein kinase catalytic subunit	PRKDC	0.312092	3.98519
Q9UMS4	Pre-mRNA-processing factor 19	PRPF19	0.673999	2.18047
Q9UMS4	Pre-mRNA-processing factor 19	PRPF19	0.600044	1.63461
O75400;O75400-2;O75400-3;H0YG38;F5H578	Pre-mRNA-processing factor 40 homolog A	PRPF40A	0.401844	2.55371
Q6P2Q9	Pre-mRNA-processing-splicing factor 8	PRPF8	0.957105	2.00528
Q9BWN1	Proline-rich protein 14	PRR14	4.82387	2.03934
Q9Y520;E7EPN9;Q9Y520-2;Q9Y520-3;Q9Y520-6;Q9Y520-4;Q9Y520-5;Q9Y520-7;A0A0A0MS30	Protein PRRC2C	PRRC2C	1.18483	1.29484
Q9Y617;Q9Y617-2	Phosphoserine aminotransferase	PSAT1	-1.50113	5.44069
P25786;P25786-2;F5GX11	Proteasome subunit alpha type-1	PSMA1	0.565893	1.84749
P25788;P25788-2	Proteasome subunit alpha type-3	PSMA3	0.654186	2.24108
P25788;P25788-2	Proteasome subunit alpha type-3	PSMA3	0.741277	2.30298
P25789;H0YMZ1;H0YL69;H0YMI6;H0YMA1;H0YN18;H0YLC2;H0YKT8;P25789-2	Proteasome subunit alpha type-4;Proteasome subunit alpha type;Proteasome subunit beta type	PSMA4	0.659446	5.30186
P25789;H0YMZ1;H0YL69;H0YMI6;H0YMA1;H0YN18;H0YLC2;H0YKT8;P25789-2	Proteasome subunit alpha type-4;Proteasome subunit alpha type;Proteasome subunit beta type	PSMA4	0.638728	3.13503
O14818;O14818-2;H0Y586;Q8TAA3;Q8TAA3-2;Q8TAA3-5	Proteasome subunit alpha type-7;Proteasome subunit alpha type-7-like	PSMA7;PSMA8	0.356318	3.50051
O14818;O14818-2;H0Y586;Q8TAA3;Q8TAA3-2;Q8TAA3-5	Proteasome subunit alpha type-7;Proteasome subunit alpha type-7-like	PSMA7;PSMA8	0.500166	4.21144
P40306;J3QL48;J3QQN1	Proteasome subunit beta type-10	PSMB10	1.16364	1.36843
P49721;A0A087WVV1	Proteasome subunit beta type-2	PSMB2	0.834486	1.75637
P49720;A0A087WUL2;A0A087WXQ8;A0A087WY10	Proteasome subunit beta type-3	PSMB3	-1.49498	1.8105
P28074;P28074-3	Proteasome subunit beta type-5	PSMB5	-0.684896	2.84475
P28072;I3L3X7;A0A087X2I4	Proteasome subunit beta type-6;Proteasome subunit beta type	PSMB6	-0.631863	2.14209
P28062;P28062-2;X5D2R7;Q5JNW7	Proteasome subunit beta type-8;Proteasome subunit beta type	PSMB8;PSM8	1.9232	1.55817
P28062;P28062-2;X5D2R7;Q5JNW7	Proteasome subunit beta type-8;Proteasome subunit beta type	PSMB8;PSM8	2.57655	2.95821
P28062;P28062-2;X5D2R7;Q5JNW7	Proteasome subunit beta type-8;Proteasome subunit beta type	PSMB8;PSM8	2.72321	6.38532
P28065;A2ACR1;A0A0G2JJA7;P28065-2;A2ACR0;A0A0G2JJQ0	Proteasome subunit beta type-9;Proteasome subunit beta type	PSMB9	2.02481	3.73112
P28065;A2ACR1;A0A0G2JJA7;P28065-2;A2ACR0;A0A0G2JJQ0	Proteasome subunit beta type-9;Proteasome subunit beta type	PSMB9	3.73248	2.93814
P28065;A2ACR1;A0A0G2JJA7;P28065-2;A2ACR0;A0A0G2JJQ0	Proteasome subunit beta type-9;Proteasome subunit beta type	PSMB9	2.09382	2.76643
P35998;P35998-2	26S protease regulatory subunit 7	PSMC2	0.463502	1.97899
O75832;B1AJY5;B1AJY7;O75832-2	26S proteasome non-ATPase regulatory subunit 10	PSMD10	-1.4236	1.8209
O00231;O00231-2	26S proteasome non-ATPase regulatory subunit 11	PSMD11	-1.05741	2.81541
O00232;O00232-2	26S proteasome non-ATPase regulatory subunit 12	PSMD12	0.501916	2.98913
O00487	26S proteasome non-ATPase regulatory subunit 14	PSMD14	1.04583	3.63301
Q13200;Q13200-3;Q13200-2	26S proteasome non-ATPase regulatory subunit 2	PSMD2	0.662404	2.72403
O43242;O43242-2	26S proteasome non-ATPase regulatory subunit 3	PSMD3	0.482433	1.86401
Q16401;Q16401-2	26S proteasome non-ATPase regulatory subunit 5	PSMD5	0.619284	1.67321
P51665;H3BNT7;H3BTM8	26S proteasome non-ATPase regulatory subunit 7	PSMD7	-0.513262	2.63593
P51665;H3BNT7;H3BTM8	26S proteasome non-ATPase regulatory subunit 7	PSMD7	-0.849154	2.90087
Q06323;Q06323-2;Q06323-3	Proteasome activator complex subunit 1	PSME1	0.697848	3.68029
Q06323;Q06323-2;Q06323-3	Proteasome activator complex subunit 1	PSME1	1.34902	6.36894
Q06323;Q06323-2;Q06323-3	Proteasome activator complex subunit 1	PSME1	1.38983	6.39212
Q9UL46;A0A087X1Z3;H0YM70	Proteasome activator complex subunit 2	PSME2	1.0937	3.69155
Q9UL46;A0A087X1Z3;H0YM70	Proteasome activator complex subunit 2	PSME2	1.43028	6.0301
Q9UL46;A0A087X1Z3;H0YM70	Proteasome activator complex subunit 2	PSME2	1.78292	4.96668
P06454;P06454-2;B8ZZQ6;B8ZZA1;B8ZZW7;H7C2N1;A0A087WUT1	Prothymosin alpha;Prothymosin alpha, N-terminally processed;Thymosin alpha-1	PTMA	1.171	3.07815
P18031;B4DSN5	Tyrosine-protein phosphatase non-receptor type 1;Tyrosine-protein phosphatase non-receptor type	PTPN1	1.61517	2.28973
P18031;B4DSN5	Tyrosine-protein phosphatase non-receptor type 1;Tyrosine-protein phosphatase non-receptor type	PTPN1	1.71852	2.0097
Q6NZI2;Q6NZI2-2	Polymerase I and transcript release factor	PTRF	-0.352729	6.40816
Q6NZI2;Q6NZI2-2	Polymerase I and transcript release factor	PTRF	-0.847599	2.39441
Q00577	Transcriptional activator protein Pur-alpha	PURA	-1.28043	2.65184
P49023-2;P49023;P49023-3;F5GZ78;F5H836;P49023-4	Paxillin	PXN	-0.650712	3.39188
P11216	Glycogen phosphorylase, brain form	PYGB	-0.561628	2.37157
Q8N2H3	Pyridine nucleotide-disulfide oxidoreductase domain-containing protein 2	PYROXD2	1.30509	2.46194
P09417;H0Y8F7;B7Z415;D6RGG7;P09417-2	Dihydropteridine reductase	QDPR	-0.736718	1.86206
P09417;H0Y8F7;B7Z415;D6RGG7;P09417-2	Dihydropteridine reductase	QDPR	-0.74273	1.77922
Q96PU8;Q96PU8-3;Q96PU8-5;Q96PU8-9;Q96PU8-8;Q96PU8-6;F5GXS8;F5GYM3;H0YG47	Protein quaking	QKI	0.887657	2.47536
P61026	Ras-related protein Rab-10	RAB10	1.38768	1.40063
P51153;P61006;Q92930;H0YMN7;A0A087WWB9;H0YNE9;P61006-2	Ras-related protein Rab-13;Ras-related protein Rab-8A;Ras-related protein Rab-8B	RAB13;RAB8A;RAB8B	1.14526	1.24139
Q9H0U4;E9PLD0;A0A087WTI1	Ras-related protein Rab-1B	RAB1B	1.58875	1.58105
Q9H0U4;E9PLD0;A0A087WTI1	Ras-related protein Rab-1B	RAB1B	1.1571	2.76125
P61019;P61019-2;Q8WUD1;H7C125;E9PKL7;Q5HYI5	Ras-related protein Rab-2A;Ras-related protein Rab-2B	RAB2A;RAB2B;DKFZp313C1541	1.03808	3.43232
P20339;P20339-2	Ras-related protein Rab-5A	RAB5A	0.97619	4.93294
P20339;P20339-2	Ras-related protein Rab-5A	RAB5A	0.42309	2.23986
P51148;P51148-2;K7ERI8;K7ERQ8;P61020;F8VWU4;F8VVZ0;F8VUA5;F8VVK3;K7ENY4;P61020-2	Ras-related protein Rab-5C;Ras-related protein Rab-5B	RAB5C;RAB5B	0.96733	4.24945
Q9NRW1;Q9NRW1-2;P20340;Q14964;C9JB90;C9JU14;J3KR73;P20340-4;P20340-2	Ras-related protein Rab-6B;Ras-related protein Rab-6A;Ras-related protein Rab-39A	RAB6B;RAB6A;RAB39A	0.95794	2.85305
Q9NRW1;Q9NRW1-2;P20340;Q14964;C9JB90;C9JU14;J3KR73;P20340-4;P20340-2	Ras-related protein Rab-6B;Ras-related protein Rab-6A;Ras-related protein Rab-39A	RAB6B;RAB6A;RAB39A	1.49936	4.49836
P51149;C9J8S3;C9J592;C9IZZ0;C9J4V0	Ras-related protein Rab-7a	RAB7A	0.618828	2.38983
P54725;P54725-2;P54725-3;K7ENJ0;K7ELW1	UV excision repair protein RAD23 homolog A	RAD23A	1.91388	1.2625
P54725;P54725-2;P54725-3;K7ENJ0;K7ELW1	UV excision repair protein RAD23 homolog A	RAD23A	1.13678	1.20324
Q9P0K7;Q9P0K7-4;Q9P0K7-3;Q9P0K7-2	Ankycorbin	RAI14	0.947845	3.18194
Q9UKM9;Q9UKM9-2;Q5QPL9;Q5QPM1;Q5QPM0	RNA-binding protein Raly	RALY	0.429736	2.05553
P43487;P43487-2;C9JJ34;F6WQW2;C9JXG8;C9JDM3	Ran-specific GTPase-activating protein	RANBP1	-0.940695	1.50521
Q96I25;Q5W011;Q5W010;Q5W012	Splicing factor 45	RBM17	1.23379	2.53098
P49756	RNA-binding protein 25	RBM25	0.928901	1.4656
P38159;P38159-2;H3BT71;Q96E39;H0Y6E7	RNA-binding motif protein, X chromosome;RNA-binding motif protein, X chromosome, N-terminally processed;RNA binding motif protein, X-linked-like-1	RBMX;RBMXL1	0.57886	3.01721
Q9P258	Protein RCC2	RCC2	0.457541	2.30316
Q15293;Q15293-2	Reticulocalbin-1	RCN1	-0.380154	4.23027
P35249;C9JXZ7;C9JTT7;C9J8M3;C9JZI1;P35249-2	Replication factor C subunit 4	RFC4	1.5781	1.69499
Q15382;C9J931	GTP-binding protein Rheb	RHEB	0.968827	3.76963
P61587;E9PFH1	Rho-related GTP-binding protein RhoE	RND3	1.22832	1.19705
P13489;E9PMJ3;E9PLZ3;E9PIM9	Ribonuclease inhibitor	RNH1	0.569736	2.47659
F8W7C6		RPL10	0.880668	3.0863
F8W7C6		RPL10	-0.909468	2.00249
A0A087WV22;P27635;X1WI28;H7C123;H7C2C5;Q96L21	60S ribosomal protein L10;60S ribosomal protein L10-like	RPL10;RPL10L	-0.922663	3.13162
P30050	60S ribosomal protein L12	RPL12	0.622169	3.86672
P30050	60S ribosomal protein L12	RPL12	-0.681128	3.26104
P26373;J3QSB4;P26373-2	60S ribosomal protein L13	RPL13	0.458038	3.00028
P40429;M0QYS1;Q8J015;Q6NVV1	60S ribosomal protein L13a;Putative 60S ribosomal protein L13a protein RPL13AP3	RPL13A;RPL13a;RPL13AP3	0.642691	1.9143
P50914;E7EPB3	60S ribosomal protein L14	RPL14	-0.347399	3.18453
P61313;E7EQV9;E7EX53;E7ENU7;P61313-2	60S ribosomal protein L15;Ribosomal protein L15	RPL15	0.44265	4.11992
Q02543;M0R3D6;M0R1A7;M0R117	60S ribosomal protein L18a	RPL18A	0.894373	2.01577
P84098;J3QR09;J3KTE4	60S ribosomal protein L19;Ribosomal protein L19	RPL19	-0.647635	3.75025
P46778;G3V1B3;M0R181	60S ribosomal protein L21	RPL21	0.414101	2.62559
P35268;K7EJT5;K7EP65;K7EKS7;K7ELC4;K7EMH1;K7ERI7	60S ribosomal protein L22	RPL22	0.888348	3.08667
Q6P5R6;C9JYQ9;H0Y8C2	60S ribosomal protein L22-like 1	RPL22L1	-1.83517	1.95665
P62829;C9JD32;B9ZVP7;J3KT29	60S ribosomal protein L23	RPL23	-0.929534	1.65714
P62750;H7BY10;K7EJV9;K7ERT8;A8MUS3;K7EMA7	60S ribosomal protein L23a	RPL23A	0.656683	2.79196
P61254;J3QRI7;J3QQQ9;J3QQV1;J3QRC4;J3KTJ8	60S ribosomal protein L26	RPL26	0.415634	2.47607
P61353;K7ELC7;K7EQQ9	60S ribosomal protein L27	RPL27	0.631697	3.03999
P46776;E9PLL6;E9PJD9	60S ribosomal protein L27a	RPL27A	0.713897	4.05854
P46779;H0YKD8;P46779-2;P46779-3;H0YMF4;P46779-4;P46779-5;H0YLP6	60S ribosomal protein L28	RPL28	2.95203	1.83542
P46779;H0YKD8;P46779-2;P46779-3;H0YMF4;P46779-4;P46779-5;H0YLP6	60S ribosomal protein L28	RPL28	2.05993	1.63664
P47914	60S ribosomal protein L29	RPL29	2.53563	1.4323
P49207	60S ribosomal protein L34	RPL34	0.926716	1.56868
P42766;F2Z388	60S ribosomal protein L35	RPL35	-2.60873	1.42643
P18077;F8WBS5;F8WB72;C9K025	60S ribosomal protein L35a	RPL35A	0.446344	2.64348
P18077;F8WBS5;F8WB72;C9K025	60S ribosomal protein L35a	RPL35A	0.73022	2.24026
Q9Y3U8;J3QSB5	60S ribosomal protein L36	RPL36	0.506718	3.0719
P61513;C9J4Z3;G5E9R3;M0R0A1;Q6P4E4;E9PEL3;M0R2L6	60S ribosomal protein L37a	RPL37A	-1.19744	1.43875
P63173;J3KT73;J3QL01	60S ribosomal protein L38	RPL38	-0.453351	2.6428
P62891;Q59GN2	60S ribosomal protein L39;Putative 60S ribosomal protein L39-like 5	RPL39;RPL39P5	-3.41832	2.8971
P62891;Q59GN2	60S ribosomal protein L39;Putative 60S ribosomal protein L39-like 5	RPL39;RPL39P5	-2.12718	1.79012
Q02878	60S ribosomal protein L6	RPL6	0.640809	1.95105
P18124;A8MUD9	60S ribosomal protein L7	RPL7	0.617344	3.88219
P62917;E9PKZ0;E9PKU4;G3V1A1;E9PP36	60S ribosomal protein L8	RPL8	-2.61804	1.38093
P32969;D6RAN4;H0Y9V9;E7ESE0	60S ribosomal protein L9	RPL9	0.611647	2.64188
P05388;F8VWS0;P05388-2;F8VW21;F8VU65;F8VPE8;G3V210;F8VZS0;Q8NHW5;F8VS58;F8VQY6;F8VRK7;F8VWV4	60S acidic ribosomal protein P0;60S acidic ribosomal protein P0-like	RPLP0;RPLP0P6	0.370321	2.77165
Q9NQG5	Regulation of nuclear pre-mRNA domain-containing protein 1B	RPRD1B	0.578279	1.79156
P46783;F6U211;S4R435	40S ribosomal protein S10	RPS10;RPS10-NUDT3	-0.667571	2.71261
P62280;M0QZC5	40S ribosomal protein S11	RPS11	-0.850851	3.04104
P62280;M0QZC5	40S ribosomal protein S11	RPS11	0.682309	2.37597
P25398	40S ribosomal protein S12	RPS12	-0.807572	2.10867
P25398	40S ribosomal protein S12	RPS12	0.579002	2.04401
P62244;I3L3P7;I3L246;H3BN98	40S ribosomal protein S15a	RPS15A	0.538125	3.94964
P42677;Q5T4L4	40S ribosomal protein S27	RPS27	0.674467	2.15853
Q71UM5;C9JLI6;H0YMV8	40S ribosomal protein S27-like;40S ribosomal protein S27	RPS27L	0.731066	2.01803
P62857	40S ribosomal protein S28	RPS28	0.834517	1.9413
P23396;E9PL09;P23396-2;E9PPU1;H0YEU2;F2Z2S8;H0YCJ7	40S ribosomal protein S3	RPS3	0.405695	2.73957
P46782;M0R0F0;M0R0R2;M0QZN2	40S ribosomal protein S5;40S ribosomal protein S5, N-terminally processed	RPS5	0.721014	2.07483
P46781;B5MCT8;C9JM19	40S ribosomal protein S9	RPS9	0.611199	4.19418
P46781;B5MCT8;C9JM19	40S ribosomal protein S9	RPS9	0.525528	3.25143
P23921;E9PL69	Ribonucleoside-diphosphate reductase large subunit	RRM1	-0.773314	1.93342
P56182	Ribosomal RNA processing protein 1 homolog A	RRP1	1.14119	3.27707
Q5JTH9;Q5JTH9-2;Q5JTH9-3	RRP12-like protein	RRP12	1.25097	1.80633
Q9Y3I0	tRNA-splicing ligase RtcB homolog	RTCB	-0.697705	2.73475
Q9NQC3-2;F8W914;Q9NQC3;Q9NQC3-5	Reticulon-4;Reticulon	RTN4	-0.50171	2.66104
Q86VV8;J3KTD2;Q86VV8-2;Q86VV8-4;Q86VV8-3	Rotatin	RTTN	1.12127	1.87426
P06703;R4GN98	Protein S100-A6;Protein S100	S100A6	-3.34299	1.59187
Q9UBE0;Q9UBE0-3;M0QX65;B3KNJ4;Q9UBE0-2;M0R054	SUMO-activating enzyme subunit 1;SUMO-activating enzyme subunit 1, N-terminally processed	SAE1	0.864158	1.60643
Q9Y3Z3;Q9Y3Z3-4;Q9Y3Z3-3;Q9Y3Z3-2	Deoxynucleoside triphosphate triphosphohydrolase SAMHD1	SAMHD1	4.40544	5.43852
Q9Y3Z3;Q9Y3Z3-4;Q9Y3Z3-3;Q9Y3Z3-2	Deoxynucleoside triphosphate triphosphohydrolase SAMHD1	SAMHD1	4.34265	4.36988
Q9Y3Z3;Q9Y3Z3-4;Q9Y3Z3-3;Q9Y3Z3-2	Deoxynucleoside triphosphate triphosphohydrolase SAMHD1	SAMHD1	4.77556	7.04345
P22307;P22307-6;P22307-2;P22307-4;P22307-7;P22307-8;H0YF61	Non-specific lipid-transfer protein	SCP2	0.541798	1.75055
O00560;O00560-2;B4DHN5;E9PBU7;G5EA09;O00560-3	Syntenin-1	SDCBP	-0.478996	3.11234
P31040;D6RFM5;P31040-2;A0A087X1I3;P31040-3	Succinate dehydrogenase [ubiquinone] flavoprotein subunit, mitochondrial	SDHA	0.950071	1.90668
Q96GA7;F8VZ97;F8VYZ3	Serine dehydratase-like	SDSL	1.61584	1.85871
P55735;E7ERC8;A8MXL6;A0A0C4DFR6;P55735-2;P55735-3	Protein SEC13 homolog	SEC13	0.78171	1.78379
P60059	Protein transport protein Sec61 subunit gamma	SEC61G	1.02023	2.51441
P60059	Protein transport protein Sec61 subunit gamma	SEC61G	1.2585	2.40907
Q9NVA2;D6RGI3;D6RER5;Q9NVA2-2;D6RDU5	Septin-11	SEPT11	0.968532	1.32686
Q15019;Q15019-3;Q15019-2;B5MCX3;C9J2Q4;C9J938;C9JB25;H7C2Y0	Septin-2	SEPT2	-0.749725	2.01524
Q16181;E7ES33;E7EPK1;Q16181-2;H0Y3Y4;G3V1Q4	Septin-7	SEPT7	0.484141	2.45377
P05120;H7C004;H7BYS2	Plasminogen activator inhibitor 2	SERPINB2;SERPINB10	1.29427	2.09357
P50454;E9PR70;E9PPV6;E9PKH2;E9PK86;E9PMI5	Serpin H1	SERPINH1	-0.788231	6.846
Q15428;K7EMT0	Splicing factor 3A subunit 2	SF3A2	0.624583	1.6258
O75533	Splicing factor 3B subunit 1	SF3B1	0.627201	2.57339
O75533	Splicing factor 3B subunit 1	SF3B1	0.438988	2.27651
Q15393	Splicing factor 3B subunit 3	SF3B3	0.682733	2.84631
Q15393	Splicing factor 3B subunit 3	SF3B3	0.509356	2.38368
Q9H9B4;D6RFI0	Sideroflexin-1	SFXN1	0.893088	2.41258
O75368	SH3 domain-binding glutamic acid-rich-like protein	SH3BGRL	-0.605583	3.7796
O75368	SH3 domain-binding glutamic acid-rich-like protein	SH3BGRL	0.601406	1.8594
Q9H299;Q5T123;A0A087WV23	SH3 domain-binding glutamic acid-rich-like protein 3	SH3BGRL3	-1.24284	2.89037
P34897;P34897-3;P34897-2;H0YIZ0;G3V2Y4	Serine hydroxymethyltransferase, mitochondrial;Serine hydroxymethyltransferase	SHMT2	-0.285585	4.93797
P63208;E5RJR5;E7ERH2;F8W8N3;P63208-2;E5RGM3	S-phase kinase-associated protein 1	SKP1	1.48841	1.72112
Q00325;Q00325-2;F8VVM2	Phosphate carrier protein, mitochondrial	SLC25A3	1.3924	2.14478
P05141;P12236;P12235	ADP/ATP translocase 2;ADP/ATP translocase 2, N-terminally processed;ADP/ATP translocase 3;ADP/ATP translocase 3, N-terminally processed;ADP/ATP translocase 1	SLC25A5;SLC25A6;SLC25A4	0.93655	3.53859
P05141;P12236;P12235	ADP/ATP translocase 2;ADP/ATP translocase 2, N-terminally processed;ADP/ATP translocase 3;ADP/ATP translocase 3, N-terminally processed;ADP/ATP translocase 1	SLC25A5;SLC25A6;SLC25A4	0.618992	3.50702
P08195;P08195-3;F5H867;F5H0E2;H0YFS2;F5GZS6;J3KPF3;P08195-2;P08195-4	4F2 cell-surface antigen heavy chain	SLC3A2	1.18834	1.64591
Q9GZT3;A0A087WUN7;H0YJ40;G3V4X6;G3V2S9;Q9GZT3-2;H0YJW7;H0YJ07;H0YJU7	SRA stem-loop-interacting RNA-binding protein, mitochondrial	SLIRP	-1.69626	1.32958
O60264	SWI/SNF-related matrix-associated actin-dependent regulator of chromatin subfamily A member 5	SMARCA5	1.32194	2.81616
P52788;H7C2R7;P52788-2	Spermine synthase	SMS	0.441716	2.36999
O75643;O75643-2	U5 small nuclear ribonucleoprotein 200 kDa helicase	SNRNP200	1.02484	3.24345
P08621;P08621-2;P08621-3;M0QYR1	U1 small nuclear ribonucleoprotein 70 kDa	SNRNP70	0.429878	3.02997
P09012;M0R268;M0R0G9;M0QXK2;M0R221;M0R2B8;M0QZG7	U1 small nuclear ribonucleoprotein A	SNRPA	1.11423	1.3991
P14678;P14678-2;A8MT02;P14678-3;P63162;J3QLE5;P63162-2	Small nuclear ribonucleoprotein-associated proteins B and B;Small nuclear ribonucleoprotein-associated protein N	SNRPB;SNRPN	0.528382	2.32147
P62314;J3QLI9	Small nuclear ribonucleoprotein Sm D1	SNRPD1	-1.35188	1.64613
P62316;P62316-2;K7EJB5;K7ERG4	Small nuclear ribonucleoprotein Sm D2	SNRPD2	-1.6098	1.7465
P62304	Small nuclear ribonucleoprotein E	SNRPE	-1.44939	1.52787
P62306	Small nuclear ribonucleoprotein F	SNRPF	1.66335	1.14123
P62308;Q49AN9;F5H013;A8MWD9;C9JVQ0	Small nuclear ribonucleoprotein G;Putative small nuclear ribonucleoprotein G-like protein 15	SNRPG;SNRPGP15	1.79142	1.35522
P62308;Q49AN9;F5H013;A8MWD9;C9JVQ0	Small nuclear ribonucleoprotein G;Putative small nuclear ribonucleoprotein G-like protein 15	SNRPG;SNRPGP15	1.88088	1.27048
Q13596;Q13596-2;Q13596-3;H0YK42	Sorting nexin-1	SNX1	1.40697	1.64623
O60749;O60749-2	Sorting nexin-2	SNX2	0.613867	2.20275
Q00796;H0YLA4	Sorbitol dehydrogenase	SORD	-1.17646	2.58741
P23497;P23497-4;P23497-2;E9PHV6;P23497-7;P23497-6;P23497-5;P23497-3;C9JBL0	Nuclear autoantigen Sp-100	SP100	1.28714	4.15788
P23497;P23497-4;P23497-2;E9PHV6;P23497-7;P23497-6;P23497-5;P23497-3;C9JBL0	Nuclear autoantigen Sp-100	SP100	1.59796	3.31433
P23497;P23497-4;P23497-2;E9PHV6;P23497-7;P23497-6;P23497-5;P23497-3;C9JBL0	Nuclear autoantigen Sp-100	SP100	2.68339	6.23382
Q9HB58;G5E9C0;Q9HB58-2;Q9HB58-5;Q9HB58-3;Q9HB58-7;Q9HB58-6;Q9HB58-4	Sp110 nuclear body protein	SP110	1.66408	1.5607
Q9NUQ6;Q9NUQ6-2;A0A0A0MSG5;B8ZZZ7;Q9NUQ6-4;Q9NUQ6-3	SPATS2-like protein	SPATS2L	2.36885	5.12596
Q9Y6N5;H3BNX3	Sulfide:quinone oxidoreductase, mitochondrial	SQRDL	1.09011	6.12934
Q9Y6N5;H3BNX3	Sulfide:quinone oxidoreductase, mitochondrial	SQRDL	1.48344	7.54764
Q13501;Q13501-2	Sequestosome-1	SQSTM1	-0.696274	2.60149
Q13501;Q13501-2	Sequestosome-1	SQSTM1	-2.00643	2.4279
P30626;C9J0K6;P30626-3;P30626-2;B4DHQ6	Sorcin	SRI	-1.23179	1.4218
Q9UHB9;Q9UHB9-4;Q9UHB9-2;Q9UHB9-3	Signal recognition particle subunit SRP68	SRP68	1.02256	2.85431
O76094;O76094-2	Signal recognition particle subunit SRP72	SRP72	0.640805	1.86008
P49458;E9PE20;P49458-2	Signal recognition particle 9 kDa protein	SRP9	0.835047	3.11031
Q9BXP5;Q9BXP5-5;Q9BXP5-4;Q9BXP5-2;Q9BXP5-3;H7C3A1	Serrate RNA effector molecule homolog	SRRT	0.787727	1.66363
Q08170	Serine/arginine-rich splicing factor 4	SRSF4	1.67722	1.3169
Q04837;A0A0G2JLD8;E7EUY5;C9K0U8	Single-stranded DNA-binding protein, mitochondrial	SSBP1	-0.431456	2.85367
Q04837;A0A0G2JLD8;E7EUY5;C9K0U8	Single-stranded DNA-binding protein, mitochondrial	SSBP1	0.482468	1.99517
Q9NP77	RNA polymerase II subunit A C-terminal domain phosphatase SSU72	SSU72	-1.39982	1.67373
Q9Y2M2;C9JAQ0	Protein SSUH2 homolog	SSUH2	-1.45371	1.79734
P42224;P42224-2;J3KPM9	Signal transducer and activator of transcription 1-alpha/beta;Signal transducer and activator of transcription	STAT1	4.00206	6.65614
P42224;P42224-2;J3KPM9	Signal transducer and activator of transcription 1-alpha/beta;Signal transducer and activator of transcription	STAT1	3.4158	6.34066
P42224;P42224-2;J3KPM9	Signal transducer and activator of transcription 1-alpha/beta;Signal transducer and activator of transcription	STAT1	4.2515	7.0417
P52630;P52630-4;B4DLC8	Signal transducer and activator of transcription 2	STAT2	1.90075	1.2337
P31948;P31948-2;P31948-3	Stress-induced-phosphoprotein 1	STIP1	0.368905	3.39225
Q9Y6E0-2;B4DR80;Q9P289;Q9Y6E0;Q5JV98;H0Y630;Q8NBY1;B4E0Y9;Q9P289-2	Serine/threonine-protein kinase 24;Serine/threonine-protein kinase 24 36 kDa subunit;Serine/threonine-protein kinase 24 12 kDa subunit;Serine/threonine-protein kinase 26	STK24;STK26	1.39356	2.09589
Q93045;E5RGX5;Q93045-2	Stathmin-2;Stathmin	STMN2	0.591732	2.1208
Q9UJZ1;Q9UJZ1-2;A0A087WYB4	Stomatin-like protein 2, mitochondrial	STOML2	-0.865819	2.64601
Q9Y3F4;Q9Y3F4-2	Serine-threonine kinase receptor-associated protein	STRAP	-0.487267	2.16885
Q9Y3F4;Q9Y3F4-2	Serine-threonine kinase receptor-associated protein	STRAP	-0.707491	4.23948
P53597	Succinyl-CoA ligase [ADP/GDP-forming] subunit alpha, mitochondrial	SUCLG1	-1.70799	1.98262
Q9Y2Z0;Q9Y2Z0-2	Suppressor of G2 allele of SKP1 homolog	SUGT1	0.98138	1.53905
P61956;P61956-2;P55854;Q6EEV6;A8MUA9;A8MU27;P55854-2	Small ubiquitin-related modifier 2;Small ubiquitin-related modifier 3;Small ubiquitin-related modifier 4	SUMO2;SUMO3;SUMO4	1.47778	1.97156
P37802;P37802-2;X6RJP6	Transgelin-2	TAGLN2	-0.62138	2.39503
P37837;F2Z393	Transaldolase	TALDO1	-0.552486	3.6376
P26639;P26639-2	Threonine--tRNA ligase, cytoplasmic	TARS	-0.651193	1.49133
Q9BTW9;J3KR97;Q9BTW9-5;Q9BTW9-4;I3L4D2;I3L3H4;I3L131;I3L143;I3L0V3;I3L163;I3L439;Q9BTW9-3	Tubulin-specific chaperone D	TBCD	-0.668856	1.57846
P23193;P23193-2;E5RJ93;E5RIS7	Transcription elongation factor A protein 1	TCEA1	-0.913669	1.49308
Q13428;Q13428-3;Q13428-2;Q13428-8;Q13428-4;Q13428-6;J3KQ96;E7ETY2;Q13428-7;Q13428-5	Treacle protein	TCOF1	0.656137	1.44178
P17987;E7ERF2;E7EQR6;F5H282	T-complex protein 1 subunit alpha	TCP1	0.403971	2.51407
Q969V4;I3L357;I3L3D4;I3L122	Tektin-1	TEKT1	3.23505	2.53843
Q6N021;E7EQS8;D6RE87;A0A0A0MS53;E7EPB1;Q6N021-2;Q6N021-3	Methylcytosine dioxygenase TET2	TET2	2.72435	1.65449
Q6N021;E7EQS8;D6RE87;A0A0A0MS53;E7EPB1;Q6N021-2;Q6N021-3	Methylcytosine dioxygenase TET2	TET2	2.78362	1.56848
Q00059;H7BYN3;Q00059-2	Transcription factor A, mitochondrial	TFAM	0.880136	1.72914
Q00059;H7BYN3;Q00059-2	Transcription factor A, mitochondrial	TFAM	0.684764	4.87539
P02786;G3V0E5	Transferrin receptor protein 1;Transferrin receptor protein 1, serum form	TFRC	1.22135	1.84712
Q15582;H0Y8L3;S4R3C6	Transforming growth factor-beta-induced protein ig-h3	TGFBI	-1.40072	3.45349
Q15582;H0Y8L3;S4R3C6	Transforming growth factor-beta-induced protein ig-h3	TGFBI	-2.02219	2.70339
P21980;P21980-2	Protein-glutamine gamma-glutamyltransferase 2	TGM2	1.63017	5.05965
P21980;P21980-2	Protein-glutamine gamma-glutamyltransferase 2	TGM2	1.98036	5.54693
Q9Y2W1	Thyroid hormone receptor-associated protein 3	THRAP3	0.52315	2.00699
Q01085;Q01085-2;P31483;E7ETJ9;E7ETC0;C9JTN7;F8W8I6;P31483-2	Nucleolysin TIAR;Nucleolysin TIA-1 isoform p40	TIAL1;TIA1	1.43031	1.40115
P29401;P29401-2;A0A0B4J1R6;E9PFF2	Transketolase	TKT	-0.616118	4.18161
Q9NYL9;H0YKU1;H0YNJ8	Tropomodulin-3	TMOD3	0.570395	2.92068
P42166;P42167;P42167-2;H0YJH7;G5E972;P42167-3	Lamina-associated polypeptide 2, isoform alpha;Thymopoietin;Thymopentin;Lamina-associated polypeptide 2, isoforms beta/gamma;Thymopoietin;Thymopentin	TMPO	2.35641	1.48846
P24821;J3QSU6;P24821-4;E9PC84;F5H7V9;P24821-5;P24821-2;P24821-3;P24821-6	Tenascin	TNC	-0.847322	4.10529
P24821;J3QSU6;P24821-4;E9PC84;F5H7V9;P24821-5;P24821-2;P24821-3;P24821-6	Tenascin	TNC	-0.497486	2.27242
Q92973;Q92973-2;Q92973-3;O14787-2	Transportin-1;Transportin-2	TNPO1;TNPO2	0.755182	2.27072
Q9NS69	Mitochondrial import receptor subunit TOM22 homolog	TOMM22	-2.02404	2.40323
Q15785	Mitochondrial import receptor subunit TOM34	TOMM34	-0.527233	1.90535
O96008;K7EJ57;O96008-2	Mitochondrial import receptor subunit TOM40 homolog	TOMM40	0.939013	2.07523
P11387	DNA topoisomerase 1	TOP1	0.895031	4.09281
Q12888;A6NNK5;Q12888-3;Q12888-2;C9JXV0	Tumor suppressor p53-binding protein 1	TP53BP1	-2.26115	2.67724
P09493-5;F5H7S3;H7BYY1;H0YK48;B7Z596;P09493-2;H0YNC7;P09493-8;P09493-7;P09493-6		TPM1	0.749454	2.28409
J3KN67;P06753	Tropomyosin alpha-3 chain	TPM3	0.41072	2.79415
J3KN67;P06753	Tropomyosin alpha-3 chain	TPM3	0.748009	3.31428
P06753-2;A0A087WWU8;Q5HYB6;P06753-5;P06753-3;P06753-6;Q5VU61;P06753-4;D6R904	Tropomyosin alpha-3 chain	TPM3;DKFZp686J1372	0.620545	2.40829
P13693;Q5W0H4;A0A0B4J2C3;J3KPG2;P13693-2;E9PJF7	Translationally-controlled tumor protein	TPT1	-1.25238	2.75764
Q12933;Q12933-4;Q12933-3;Q12933-2	TNF receptor-associated factor 2	TRAF2	-1.70486	1.52252
Q12933;Q12933-4;Q12933-3;Q12933-2	TNF receptor-associated factor 2	TRAF2	-0.411622	2.90788
P19474;P19474-2;H0YDP8	E3 ubiquitin-protein ligase TRIM21	TRIM21	2.25781	2.03264
P36406;P36406-3;P36406-2	E3 ubiquitin-protein ligase TRIM23	TRIM23	0.707052	2.00994
Q14258	E3 ubiquitin/ISG15 ligase TRIM25	TRIM25	1.17672	1.50275
Q14258	E3 ubiquitin/ISG15 ligase TRIM25	TRIM25	1.70791	1.98387
Q7L0Y3	Mitochondrial ribonuclease P protein 1	TRMT10C	1.26793	1.34869
Q99598;C4P0D6;C4P0D8;C4P0D4;Q5VVQ1	Translin-associated protein X	TSNAX;DISC1	-1.07403	3.24367
Q71U36;Q71U36-2;Q13748;F8VQQ4;Q13748-2;Q6PEY2	Tubulin alpha-1A chain;Tubulin alpha-3C/D chain;Tubulin alpha-3E chain	TUBA1A;TUBA3C;TUBA3E	-0.730074	1.51914
P68363;Q9BQE3;F5H5D3;P68363-2;F8VVB9;Q9NY65;C9J2C0;Q9NY65-2	Tubulin alpha-1B chain;Tubulin alpha-1C chain;Tubulin alpha-8 chain	TUBA1B;TUBA1C;TUBA8	-0.818723	1.56889
P07437;Q5JP53;Q5ST81	Tubulin beta chain	TUBB	0.410376	3.36293
P07437;Q5JP53;Q5ST81	Tubulin beta chain	TUBB	-0.346127	2.94778
P07437;Q5JP53;Q5ST81	Tubulin beta chain	TUBB	-0.534051	1.62089
Q13885;Q9BVA1	Tubulin beta-2A chain;Tubulin beta-2B chain	TUBB2A;TUBB2B	0.366047	2.8213
Q13885;Q9BVA1	Tubulin beta-2A chain;Tubulin beta-2B chain	TUBB2A;TUBB2B	-0.474107	4.29238
Q13509;A0A0B4J269;Q13509-2	Tubulin beta-3 chain	TUBB3	0.405114	4.04502
P68371	Tubulin beta-4B chain	TUBB4B	0.450894	3.54775
Q9BUF5;K7ESM5	Tubulin beta-6 chain	TUBB6	0.444405	4.26898
P49411	Elongation factor Tu, mitochondrial	TUFM	0.384413	2.12914
Q6IBS0;D6RG15	Twinfilin-2	TWF2	-0.757118	1.59105
Q99757;M0QXH0	Thioredoxin, mitochondrial	TXN2	-1.4641	1.41997
Q9BRA2;I3L0K2;I3L3M7;I3L2R6	Thioredoxin domain-containing protein 17	TXNDC17	0.502702	1.66563
Q8NBS9;Q86UY0;Q8NBS9-2	Thioredoxin domain-containing protein 5	TXNDC5	-0.834123	1.89625
P26368;K7ENG2;P26368-2	Splicing factor U2AF 65 kDa subunit	U2AF2	-1.7482	2.30951
Q9UBT2;Q9UBT2-2	SUMO-activating enzyme subunit 2	UBA2	0.566088	1.93346
A0AVT1;A0AVT1-2	Ubiquitin-like modifier-activating enzyme 6	UBA6	0.924519	4.47847
O14933;O14933-2	Ubiquitin/ISG15-conjugating enzyme E2 L6	UBE2L6	1.8339	1.9218
P61088;Q5JXB2;F8VZ29;F8VQQ8;F8VSD4;F8VV71	Ubiquitin-conjugating enzyme E2 N;Putative ubiquitin-conjugating enzyme E2 N-like	UBE2N;UBE2NL	1.34018	1.28312
Q13404;I3L0A0;Q13404-7;Q13404-2;Q13404-1;G3V2F7;Q13404-8;A0A0A0MSL3;Q13404-6	Ubiquitin-conjugating enzyme E2 variant 1	UBE2V1;TMEM189-UBE2V1	0.591452	2.55526
Q15819;G3V113;H0YBP9;H0YBX6	Ubiquitin-conjugating enzyme E2 variant 2	UBE2V2	0.525411	1.88352
Q9UMX0;Q9UMX0-2	Ubiquilin-1	UBQLN1	-0.421302	3.01509
Q9UHD9	Ubiquilin-2	UBQLN2	-0.530482	5.26038
Q9UHD9	Ubiquilin-2	UBQLN2	-0.417303	2.74217
Q04323;A0A087WTZ5;E9PJ81;E9PRQ7;Q04323-2	UBX domain-containing protein 1	UBXN1	1.82106	1.371
Q92890;Q92890-1;Q92890-3	Ubiquitin fusion degradation protein 1 homolog	UFD1L	0.765881	2.85682
O94874;O94874-2;O94874-3	E3 UFM1-protein ligase 1	UFL1	0.652667	3.3593
O60701;O60701-2;O60701-3	UDP-glucose 6-dehydrogenase	UGDH	0.463216	1.97175
Q9NYU2;Q9NYU2-2	UDP-glucose:glycoprotein glucosyltransferase 1	UGGT1	-0.886558	1.53831
Q92900;Q92900-2	Regulator of nonsense transcripts 1	UPF1	1.03557	1.57466
P14927;E5RHG9;B7Z2R2;P14927-2	Cytochrome b-c1 complex subunit 7	UQCRB	1.65096	1.68379
P22695;H3BRG4;H3BSJ9	Cytochrome b-c1 complex subunit 2, mitochondrial	UQCRC2	-0.638542	4.41137
P45974;P45974-2	Ubiquitin carboxyl-terminal hydrolase 5	USP5	-0.32992	2.60309
Q15836;P63027;K7ENK9;K7EKX0;J3QRU4;F8WCA0;L7N2F9	Vesicle-associated membrane protein 3;Vesicle-associated membrane protein 2	VAMP3;VAMP2	1.30082	1.63011
Q9P0L0;Q9P0L0-2	Vesicle-associated membrane protein-associated protein A	VAPA	0.530403	2.03495
Q9P0L0;Q9P0L0-2	Vesicle-associated membrane protein-associated protein A	VAPA	0.536719	1.67419
Q99536;Q99536-3;Q99536-2	Synaptic vesicle membrane protein VAT-1 homolog	VAT1	-0.431813	2.54539
Q99536;Q99536-3;Q99536-2	Synaptic vesicle membrane protein VAT-1 homolog	VAT1	-0.407005	1.96634
P18206;P18206-2;Q5JQ13	Vinculin	VCL	-0.368691	3.09141
P55072	Transitional endoplasmic reticulum ATPase	VCP	-0.298842	3.06442
P21796;C9JI87	Voltage-dependent anion-selective channel protein 1	VDAC1	0.557763	2.21902
P45880;A0A0A0MR02;P45880-2;P45880-1;Q5JSD2;Q5JSD1	Voltage-dependent anion-selective channel protein 2	VDAC2	0.845904	3.05319
P45880;A0A0A0MR02;P45880-2;P45880-1;Q5JSD2;Q5JSD1	Voltage-dependent anion-selective channel protein 2	VDAC2	0.651564	2.78813
P45880;A0A0A0MR02;P45880-2;P45880-1;Q5JSD2;Q5JSD1	Voltage-dependent anion-selective channel protein 2	VDAC2	0.968758	3.61408
Q9Y277;Q9Y277-2;E5RFP6;E5RJN6;E5RHZ6;E5RK27	Voltage-dependent anion-selective channel protein 3	VDAC3	1.6394	1.79678
Q9Y277;Q9Y277-2;E5RFP6;E5RJN6;E5RHZ6;E5RK27	Voltage-dependent anion-selective channel protein 3	VDAC3	1.29609	1.60309
P08670;B0YJC4	Vimentin	VIM	0.517458	3.96815
Q96QK1	Vacuolar protein sorting-associated protein 35	VPS35	0.475581	2.69812
Q99986;H0YJ50	Serine/threonine-protein kinase VRK1	VRK1	0.878728	2.24379
P23381;P23381-2;G3V3H8;G3V3Y5;G3V277	Tryptophan--tRNA ligase, cytoplasmic;T1-TrpRS;T2-TrpRS	WARS	3.22418	8.74494
P23381;P23381-2;G3V3H8;G3V3Y5;G3V277	Tryptophan--tRNA ligase, cytoplasmic;T1-TrpRS;T2-TrpRS	WARS	3.2187	8.40993
Q8TBY9;Q8TBY9-2	WD repeat-containing protein 66	WDR66	2.78421	2.82118
Q9BQA1;Q9BQA1-2	Methylosome protein 50	WDR77	1.46929	1.36882
O14980	Exportin-1	XPO1	0.471708	3.19775
O14980	Exportin-1	XPO1	0.893231	3.87043
P13010	X-ray repair cross-complementing protein 5	XRCC5	0.432722	4.42783
P54577;A0A0C4DGZ5	Tyrosine--tRNA ligase, cytoplasmic;Tyrosine--tRNA ligase, cytoplasmic, N-terminally processed;Tyrosine--tRNA ligase	YARS	0.359813	2.25081
Q04917	14-3-3 protein eta	YWHAH	0.600361	1.65183
Q7Z2W4;Q7Z2W4-2;C9J6P4;Q7Z2W4-3	Zinc finger CCCH-type antiviral protein 1	ZC3HAV1	0.979112	1.49437
Q7Z2W4;Q7Z2W4-2;C9J6P4;Q7Z2W4-3	Zinc finger CCCH-type antiviral protein 1	ZC3HAV1	1.80817	3.06928
P52742;Q8N9M3;P52742-2;P52742-3;P52742-4	Zinc finger protein 135	ZNF135	1.95088	1.73311
P52742;Q8N9M3;P52742-2;P52742-3;P52742-4	Zinc finger protein 135	ZNF135	-1.81778	1.57672
P52742;Q8N9M3;P52742-2;P52742-3;P52742-4	Zinc finger protein 135	ZNF135	-1.89716	1.18126
O43670;J3QRS9;X6R4W8;O43670-2;O43670-4;J3QS27;J3KTL1;J3KRB6;J3KRW6;H0Y3M2;J3KS31;O43670-3	BUB3-interacting and GLEBS motif-containing protein ZNF207	ZNF207	0.519118	1.6879
Q15942;H0Y2Y8;Q15942-2	Zyxin	ZYX	0.497126	2.93121
Q13137-4			2.52486	2.84913

### Sheet: Table 2S GO enriched Metascape
Top enriched GO biological processes (logP_) across proteomic results by treatments with IFN alpha, IFN gamma and HeberFERON using Metascape. Data is organized to show those shared processes among treatments and the ones only enriched with HeberFERON at the bottom.
LogP_HeberFERON	LogP_IFN alpha	LogP_IFN gamma	Description
-59.13	-17.51	-23.44	Metabolism of RNA
-33.53	-19.06	-28.19	Cytokine Signaling in Immune system
-30.43	-20.4	-15.34	Interferon Signaling
-28.84	-12.91	-14.62	Translation
-28.43	-10.36	-11.93	Mitotic Metaphase and Anaphase
-27.45	-6.27	-10.69	rRNA processing
-26.06	-8.86	-11.5	Apoptosis
-25.78	-5.58	-13.83	Ribosome, cytoplasmic
-22.58	-7.88	-16.21	Cell Cycle, Mitotic
-21.84	-10.68	-12.3	Separation of Sister Chromatids
-21.42	-13.3	-4.4	Neutrophil degranulation
-20.27	-8.38	-15.61	G2/M Transition
-19.93	-5.51	-14.65	Regulation of Apoptosis
-19.79	-6.94	-17.9	Antigen processing-Cross presentation
-19.37	-17.29	-6.95	Antiviral mechanism by IFN-stimulated genes
-19.14	-5.72	-15.1	Cross-presentation of soluble exogenous antigens (endosomes)
-18.91	-4.3	-9.57	Ribosome
-17.03	-6.34	-13.77	Proteasome degradation
-16.63	-5.88	-15.47	Proteasome
-16.13	-4.79	-8.55	Cell Cycle Checkpoints
-15.54	-6.87	-3.3	Spliceosome
-15.15	-6.57	-4.04	purine ribonucleotide metabolic process
-15.11	-12.48	-3.73	pyridine nucleotide metabolic process
-14.64	-4.5	-3.94	mRNA Splicing - Major Pathway
-14.18	-4.26	-13.34	APC/C-mediated degradation of cell cycle proteins
-11.15	-6.14	-7.57	Interferon gamma signaling
-10.99	-6.27	-4.93	Signaling by Rho GTPases
-10.71	-5	-2.55	Macroautophagy
-10.69	-7.06	-4.89	ISG15 antiviral mechanism
-10.05	-5.54	-3.56	Selective autophagy
-9.94	-5.6	-3.14	Autophagy
-9.09	-2.02	-8.21	Antigen processing: Ubiquitination & Proteasome degradation
-14.43	-5.24	0	mRNA processing
-13.15	-6.72	0	NADH regeneration/canonical glycolysis/glucose catabolic process to pyruvate
-13.04	0	-10.22	protein folding
-8.96	0	0	positive regulation of translation
-8.37	0	0	chaperone-mediated protein folding
-7.17	0	0	viral life cycle
-6.99	0	0	SMN complex
-6.32	0	0	regulation of mRNA splicing, via spliceosome
-6.28	0	0	Initiation of Nuclear Envelope (NE) Reformation
-6.12	0	0	regulation of RNA splicing
-6.04	0	0	chaperone cofactor-dependent protein refolding
-5.99	0	0	RNA catabolic process
-5.91	0	0	DNA damage response
-5.67	0	0	positive regulation of microtubule polymerization-depolymerization
-5.45	0	0	Apoptosis
-5.44	0	0	SMN complex
-5.38	0	0	regulation of cytoskeleton organization
-5.36	0	0	microtubule-based movement
-5.24	0	0	regulation of chromosome organization
-5.11	0	0	Oxidative phosphorylation
-4.94	0	0	positive regulation of cysteine-type endopeptidase activity
-4.6	0	0	DNA repair
-3.86	0	0	DNA conformation change
-3.63	0	0	regulation of microtubule polymerization or depolymerization
-3.61	0	0	Nuclear Envelope Breakdown
